# REST is a major negative regulator of endocrine differentiation during pancreas organogenesis

**DOI:** 10.1101/2021.03.17.435876

**Authors:** Meritxell Rovira, Goutham Atla, Miguel Angel Maestro, Vane Grau, Javier García-Hurtado, Maria Maqueda, Jose Luis Mosquera, Julie Kerr-Conte, Francois Pattou, Jorge Ferrer

## Abstract

Understanding genomic regulatory mechanisms of pancreas differentiation is relevant to the pathophysiology of diabetes mellitus, and to the development of replacement therapies. Numerous transcription factors promote β cell differentiation, although less is known about negative regulators. Earlier epigenomic studies suggested that the transcriptional repressor REST could be a suppressor of endocrine gene programs in the embryonic pancreas. However, pancreatic *Rest* knock-out mice failed to show increased numbers of endocrine cells, suggesting that REST is not a major regulator of endocrine differentiation. Using a different conditional allele that enables profound REST inactivation, we now observe a marked increase in the formation of pancreatic endocrine cells. REST inhibition also promoted endocrinogenesis in zebrafish and mouse early postnatal ducts, and induced β-cell specific genes in human adult duct-derived organoids. Finally, we define REST genomic programs that suppress pancreatic endocrine differentiation. These results establish a crucial role of REST as a negative regulator of pancreatic endocrine differentiation.

## Supplementary Tables for "REST is a major negative regulator of endocrine differentiation during pancreas organogenesis": Supplemenatary table 4_Differentially expressed genes Rest LSL versus Rest pKO embryos 02032021.xlsx

### Sheet: DEG Rest LSL vs Rest pKO
Supplementary Figure 4: Differentially expressed genes Rest LSL versus Rest pKO embryos
Differentially expressed genes Rest LSL versus Rest pKO
Gene	log2FoldChange	Adj pvalue
Rps18	2.54414	3.00239e-42
H2-K1	2.01392	8.69556e-29
Lhfpl5	-1.45517	6.57941e-14
Dmbt1	1.04484	6.5176e-12
Ins1	-1.05801	1.46978e-11
Chgb	-1.12605	1.04209e-10
Vil1	1.09297	1.37442e-10
Chga	-0.981602	1.88179e-10
Cyp2c70	1.22693	7.06756e-10
Pnliprp2	0.96448	8.26581e-10
Sostdc1	1.03971	3.35449e-09
G6pc2	-0.963224	2.05637e-08
F10	1.0667	7.11201e-08
Krt20	-1.04312	7.425e-08
Apol7a	0.99338	1.15637e-07
Hipk2	0.951231	2.2624e-07
Kcnk16	-0.918443	2.54786e-07
Dusp26	-0.974578	3.96952e-07
Bex2	-0.801793	4.74098e-07
Kcna2	-0.98052	6.93302e-07
Ccdc30	-0.965559	1.27703e-06
Disp2	-0.828938	1.34592e-06
Clca3a1	0.881595	1.40306e-06
Rab6b	0.945886	1.5325e-06
Fbp1	0.900671	2.09522e-06
Kcnip2	-0.878523	2.89662e-06
Fmo1	-0.754706	2.93946e-06
Mid1	-0.743621	3.31771e-06
Unc5a	0.910507	4.41075e-06
Glo1	-0.850821	5.40197e-06
Scd2	0.651616	5.91756e-06
Gpx3	-0.76403	5.92852e-06
Lnpep	0.725194	7.2043e-06
Ago2	0.68723	8.26253e-06
F2	0.865695	8.47089e-06
Dnajc22	0.850465	8.61297e-06
Zbtb8b	0.866578	1.29327e-05
Atp2a3	-0.669498	1.5284e-05
Cplx2	-0.692456	2.16901e-05
Ins2	-0.675179	2.6107e-05
Rps28	0.75824	2.61501e-05
Dnah8	-0.83124	3.0252e-05
Zbed6	0.622438	3.13918e-05
Nbeal1	0.716096	3.44921e-05
Zfp955a	0.821551	3.59702e-05
Frem2	0.730702	4.74208e-05
Sc5d	0.63121	4.92345e-05
Hmox1	0.68882	6.80971e-05
Arfgef3	0.667725	6.99968e-05
Ago3	0.75032	7.35797e-05
Gm1966	0.780012	8.71129e-05
Lgals3	0.782542	8.75003e-05
Col12a1	0.601334	9.93438e-05
Irs2	0.674156	0.000101037
Etv5	-0.673961	0.000101167
Hemgn	0.695935	0.000102646
Atp8b4	0.723366	0.000103411
Tmem245	0.6757	0.000111509
Spta1	0.65973	0.000122166
BC002163	-0.637502	0.000127761
Tspan7	-0.594443	0.000136704
Gm2663	0.758351	0.000144161
Gypa	0.712693	0.000168968
Gatm	0.558775	0.000170102
Slc37a1	-0.711288	0.000200262
Bdh2	0.737787	0.00021523
Entpd3	-0.618773	0.000221275
Kel	0.717256	0.000224465
Ogdhl	-0.70497	0.000230535
1700017B05Rik	0.641384	0.0002334
Prlr	-0.728018	0.000238373
P2ry1	-0.716744	0.000245768
Dhrs9	0.718616	0.000250063
Acot11	0.679132	0.000251272
D830031N03Rik	0.685226	0.000252989
Plec	0.628762	0.000282996
Heg1	0.632131	0.000319933
Pcsk2	-0.583006	0.000340415
Kcnq1ot1	0.656394	0.000364527
Msmo1	0.575792	0.000379417
Creb5	0.706159	0.000401565
Cd44	0.563867	0.000402129
Arg2	-0.68243	0.00041195
Txnip	-0.500529	0.000415831
Ank1	0.658133	0.000422078
Lpin3	0.603272	0.000433133
Celf3	-0.641192	0.000440036
Adcy2	-0.697539	0.000443975
Vcan	0.517554	0.000453077
Gng4	-0.666164	0.000465122
Kmt2d	0.522556	0.000467802
Sel1l3	0.606708	0.00048129
H2-Q4	0.689747	0.000499035
Clcn5	0.576946	0.000551605
Baiap3	-0.596141	0.000598438
Sgpp2	-0.631686	0.000610005
Lrp11	-0.644778	0.000619294
Socs2	-0.61836	0.000629137
Lgals9	0.507586	0.00065532
Aplp1	-0.551029	0.000670387
Sez6l2	-0.620634	0.000695351
Ptprc	0.668467	0.000716952
F630042J09Rik	-0.521703	0.00072636
Plch2	-0.670087	0.000747035
Cd59a	-0.667733	0.000759674
Syt13	-0.554482	0.000763534
Helz	0.587372	0.000777333
Sftpd	-0.608779	0.000823922
Trip11	0.545832	0.000844132
Mib1	0.52854	0.000866348
Reg3b	0.661962	0.000873469
Chrm1	-0.649692	0.0008816
Ffar2	-0.649621	0.000930332
Thbs1	0.489189	0.000943288
Zbtb16	0.654011	0.00100635
Tdh	0.576831	0.00105383
Sgk1	-0.54681	0.00122839
Cdhr5	0.636699	0.00125266
Vwa5b2	-0.57456	0.00127656
Clec12a	0.524382	0.00137732
Ubr2	0.477748	0.00145577
Ptprn	-0.61591	0.00151846
Stra6l	0.632553	0.00151881
Cited4	0.590234	0.00170147
Med13	0.508358	0.0017048
Etohi1	0.574552	0.00174481
Abcc8	-0.498428	0.0017534
Gm5084	-0.468336	0.00182516
Col2a1	-0.576148	0.00189241
Ptprd	0.533696	0.00190188
Penk	-0.461979	0.00190837
Snap25	-0.61588	0.00194093
Hmbox1	0.552261	0.00196255
Sephs2	0.460371	0.00198379
Cyp51	0.512851	0.00202808
Arrdc4	-0.495888	0.00205953
Mark4	0.539727	0.0020639
Slc2a5	-0.594655	0.00206715
Atp1a2	-0.544534	0.00208323
Fpr1	0.499377	0.00208564
Vdr	-0.596729	0.00215361
Cym	-0.407284	0.00215959
Smarca1	0.561574	0.00223678
Mrps10	0.595645	0.00224154
Tmtc1	0.601289	0.00227319
Cd2ap	0.477893	0.00229197
Syp	-0.581872	0.00231343
Cacna1g	0.568654	0.00234865
Brsk2	-0.603302	0.00234976
Npnt	0.54308	0.00237184
Iapp	-0.515538	0.00237612
Klk1b4	0.5972	0.00239985
Ranbp2	0.457554	0.00240987
Tmem56	0.523227	0.00241923
Papss2	-0.511451	0.00243818
Tmcc2	0.60357	0.00248117
Rhag	0.451775	0.00248566
Krt15	0.552812	0.00252346
Spen	0.539038	0.00252434
Camkk1	0.550877	0.00258894
Lss	0.486337	0.00259778
Sptb	0.578539	0.00264305
Galntl6	-0.577966	0.00281509
Rnase1	0.527651	0.00301117
Ces1d	-0.544358	0.0030251
Mpeg1	0.584503	0.00310293
Xylt1	0.583998	0.00310414
Zfc3h1	0.454263	0.00310925
Ccnd1	-0.4418	0.00316088
Insrr	-0.550823	0.00317816
Dvl3	0.504275	0.0031796
Plxna4	0.547185	0.00320211
Ctsl	0.432894	0.0032411
Brd4	0.472983	0.00326385
Lmbrd2	0.539085	0.00334513
Cd177	0.459939	0.00341644
Ahnak	0.501715	0.00345972
Brpf3	0.512328	0.00346916
Setd1b	0.470233	0.00352214
Scgn	-0.54809	0.00367418
Tmem97	0.440875	0.00371464
Il18rap	0.496639	0.00372968
Flnc	0.519704	0.00380341
Guca1b	0.379307	0.00380895
Ifitm6	0.51995	0.00383757
Adgrg2	0.568909	0.00385784
Itgam	0.575442	0.00392253
Chn2	-0.575164	0.00394131
B430306N03Rik	0.43961	0.00396958
Sell	0.488386	0.00398037
Mfap4	-0.463907	0.00399525
Pon3	0.499654	0.00404685
AI662270	0.571734	0.00407806
Mpp6	0.499329	0.00408419
Jund	0.481097	0.0041024
Inf2	0.48989	0.00421456
Sqle	0.419479	0.0042333
H2-D1	0.519858	0.00426398
Rundc3a	-0.559301	0.0042691
Klf3	0.475987	0.00429313
Maob	-0.522009	0.00430181
Snca	0.568711	0.0043124
Alad	-0.463848	0.00449418
Nxpe2	0.461007	0.00451851
Epb4.1	0.455097	0.00453455
Gls2	-0.483725	0.00462334
Ret	-0.558021	0.00473029
Gatad2b	0.517672	0.00483719
Tnxb	0.530659	0.00494931
Scg5	-0.556699	0.00496863
Ehf	-0.458596	0.00502847
Ypel1	-0.554418	0.00507814
Hook3	0.414623	0.00531381
Cpn2	0.379746	0.00537665
Cfi	0.451242	0.00537763
Chil3	0.419356	0.00539842
Lyst	0.469144	0.00540386
Tppp	0.554077	0.00542138
Btbd9	-0.4621	0.0056221
Tmem215	-0.548863	0.00570707
BC005561	0.523122	0.00572493
Hspa8	0.475209	0.00573098
Acacb	0.406524	0.00582202
Gm10334	0.493702	0.00588988
Ppp1r1a	-0.529928	0.00589118
H2-Ab1	0.515905	0.00591102
Arhgef12	0.425783	0.00592171
Kcnd3	0.518681	0.00593331
Clec4d	0.483515	0.00594044
St8sia1	0.54498	0.00607445
Syne2	0.407555	0.00612603
Pyy	-0.433099	0.00621608
Robo4	-0.464783	0.00623509
Herc1	0.405117	0.006262
Errfi1	-0.473543	0.00640542
Igfbp7	-0.399571	0.00643368
Adap2	0.526994	0.00657541
Ap3b2	-0.537436	0.00659454
Hmha1	0.528775	0.00662021
Syt15	-0.531357	0.00670477
Kif12	-0.47938	0.00679844
Abcb1b	0.537319	0.00683124
Adam8	0.539353	0.00683346
Ikzf1	0.53256	0.00684549
Meg3	0.392275	0.00689695
Fam167a	0.521367	0.00691616
Ggt1	0.454876	0.0069614
Col9a3	-0.482649	0.00701857
F630028O10Rik	0.511047	0.00703452
Fpr2	0.427751	0.00719349
Ncor2	0.41359	0.00720781
Scnn1b	-0.533471	0.0072147
Sepp1	0.375541	0.00738611
Epcam	-0.398409	0.00747482
Anxa1	0.458213	0.00757147
Fam151a	-0.510706	0.00763503
Camp	0.424785	0.00771088
Ccdc171	0.531608	0.00771127
Filip1l	0.470535	0.00772578
Cd300lf	0.438483	0.00772698
Tmod2	0.459202	0.00782492
Hspg2	0.476116	0.00783916
Pcsk1	-0.464142	0.00784827
Tnc	0.513409	0.00794667
Tff2	-0.428498	0.00796084
Aldh1b1	0.488086	0.00803397
Kcnj11	-0.499519	0.00812452
Sntb1	0.457571	0.00814181
AA388235	0.314466	0.00822487
Nktr	0.382664	0.00825835
Nrk	0.39903	0.0082664
Ildr2	0.512868	0.00831452
Slc30a7	0.399321	0.00841763
Col9a1	-0.516845	0.00863249
Pnmal2	-0.423869	0.00881987
Airn	0.469375	0.00883016
Zfhx3	0.477554	0.0088362
Cadps	-0.505414	0.00884099
Hap1	-0.45927	0.00887909
Nhsl1	0.429803	0.00905902
Sst	-0.46932	0.00918676
Upk3a	-0.518204	0.00939033
Vps13b	0.397728	0.00948394
Fam210b	-0.454433	0.00948577
Lrrn4	0.491271	0.00956627
Lrrn1	-0.452904	0.00962835
Ube2ql1	-0.378591	0.00968445
Plet1	-0.502215	0.00978053
Krt4	-0.337955	0.00984861
Ccr1	0.51137	0.00988063
Mlxipl	-0.436859	0.00992835
A730046J19Rik	0.514434	0.00992854
Lgals2	0.504171	0.00995318
Zfp61	-0.474418	0.00997275
Wdfy1	-0.427087	0.00998994
Mafb	-0.449227	0.0100483
Glb1l2	-0.495406	0.0101739
Slfn1	0.45772	0.0101835
Ppl	0.46558	0.0102891
Lilrb4a	0.511247	0.010379
Abhd14a	-0.46557	0.0104038
Malat1	0.375186	0.0105001
Armc10	-0.434914	0.010526
Gan	0.497572	0.0107026
Atp13a3	0.388036	0.0108157
Fdft1	0.395101	0.0110135
Pipox	0.507159	0.0110198
Tlr13	0.506943	0.0110571
Elane	0.331512	0.0113146
Slc43a2	-0.467972	0.0113256
Apoc1	0.498537	0.0113421
Mef2d	0.418371	0.0113738
Bend7	-0.502319	0.0114165
Cyp4v3	-0.435483	0.0115256
Slfn14	0.361036	0.011528
Chp1	0.445239	0.0115548
Kirrel3	-0.474851	0.0115831
Nfe2	0.442506	0.0115948
Kcng3	0.447936	0.0116502
Chil1	0.375644	0.0116996
Hdc	0.479401	0.0117128
Pcsk9	0.458243	0.0117274
Myo1c	0.371054	0.0118014
Ccr2	0.501516	0.0119086
Mki67	0.361962	0.011947
Rbm15	0.462451	0.0119479
Samd4	0.476113	0.0120532
Tubb3	-0.500139	0.0121034
Dll4	-0.456039	0.0121304
Dnm1	0.436321	0.0122051
Fxyd3	-0.491334	0.0123154
Vsig2	-0.491605	0.0123343
Serpine2	-0.409406	0.012339
Ankrd11	0.37631	0.0126875
Dmkn	0.495269	0.0128632
Akap9	0.408293	0.012891
Fosl2	0.407662	0.0129121
Tmem181b-ps	-0.404766	0.0129126
Slc1a5	0.375794	0.0129694
Gfra3	-0.494065	0.0131778
Plbd1	0.484754	0.0133314
Fyb	0.485278	0.0133971
Parm1	0.460183	0.0134006
Gjd2	-0.469067	0.0135594
Myo9a	0.41994	0.0135791
Vipr1	-0.49189	0.0136748
Psmb10	0.370417	0.0137126
Xrn1	0.42202	0.0138414
Coro1a	0.489837	0.0140902
Atf3	0.479083	0.0142999
Bnc2	0.485525	0.0143204
Prss2	0.386067	0.0144182
Trim10	0.399692	0.0144759
Adrbk2	-0.398275	0.0145858
1810053B23Rik	0.454816	0.0146573
Rint1	0.39017	0.0147227
Utp14b	0.486311	0.0147894
Cybb	0.477582	0.0148007
Ncald	-0.410248	0.0148366
Plek	0.482006	0.0148613
Creb3l2	0.392098	0.0148679
Cbl	0.46326	0.0149015
Gpx2	-0.483271	0.0149204
Zfp950	0.366541	0.0149938
Abhd3	-0.466272	0.0151135
Lcat	0.479142	0.0151166
Ap4e1	0.411554	0.0152274
Syndig1l	-0.476525	0.0152417
Sstr3	-0.479151	0.0153441
Cyp2s1	0.478214	0.0157875
Elk4	0.442674	0.0157957
Ehd3	-0.480669	0.0158257
Sytl4	-0.404928	0.0158713
D630003M21Rik	-0.477759	0.0160515
Vps13c	0.396399	0.0161107
Neurog3	-0.446945	0.0161261
2010005H15Rik	0.333082	0.0162294
Cd74	0.473676	0.0162735
Serpini2	0.432513	0.0163583
Vps13a	0.400255	0.0163748
Adgrb2	0.477604	0.0164026
Prss53	-0.455463	0.0164129
Dctd	-0.456684	0.0167456
Car2	0.476228	0.0168
Frrs1l	0.391753	0.01693
Sdr9c7	0.475667	0.0169518
Prpf4b	0.355563	0.0169676
Chodl	-0.473047	0.0170137
6430548M08Rik	0.394789	0.0170474
Glp1r	-0.469903	0.0171001
Slc25a1	0.368015	0.0172164
Arhgap5	0.39166	0.017251
Aldh1a2	0.450857	0.0172712
Clock	0.382339	0.0174529
Neurod1	-0.440715	0.0174534
Mast3	0.35344	0.0175274
Reg3g	0.427982	0.0176495
Trappc9	0.368988	0.0177367
Mmd2	-0.463284	0.017777
Pim2	-0.444872	0.0177977
Golgb1	0.353008	0.0180482
Epb4.2	0.426839	0.0180512
Cldn2	-0.438162	0.0182204
Rab37	-0.469473	0.0182316
Usp9x	0.345305	0.0182332
Rb1cc1	0.369781	0.0183014
Tspan1	-0.464615	0.0186334
Arhgap30	0.468712	0.0187926
Treml2	0.325794	0.0188328
Pkd1l2	0.441362	0.0190302
Limk2	-0.380755	0.0191485
Add2	0.405192	0.0192943
Hmcn1	0.443457	0.0193336
Myof	0.403205	0.0193637
Cpe	-0.353223	0.0193655
Ddi2	0.452444	0.0194911
Prrc2c	0.330801	0.0197554
Tph1	-0.450587	0.0198142
St18	-0.457526	0.0198695
Ttr	-0.356067	0.0199621
Gpr119	-0.456547	0.0199632
Apbb1	-0.444886	0.0200096
0610040J01Rik	-0.394838	0.020022
Slc26a9	0.396121	0.0201181
Lrg1	0.306635	0.02023
Cdk2ap1	-0.436342	0.0202484
Cldn9	0.433328	0.0202533
Itga1	0.382218	0.020381
Enho	-0.462209	0.0205205
Kat6a	0.351525	0.0205338
Bach2	0.447797	0.0206463
Appl2	-0.342322	0.0206585
Il1r2	0.348248	0.0207787
Adam10	0.339049	0.0208908
Vps52	-0.367363	0.0209161
2410002F23Rik	-0.364773	0.0209198
Cd52	0.418518	0.020934
Ptprn2	-0.378531	0.0209513
Col6a6	0.400443	0.0210346
Vwa1	-0.437251	0.0211563
Rpp25	0.459208	0.0212974
Rras2	0.380108	0.0215116
Icam2	-0.431246	0.0215839
Amy1	0.409149	0.0216896
Zcchc18	-0.429958	0.021864
Adap1	0.450438	0.0219005
8430419L09Rik	-0.358467	0.022051
Tnfrsf12a	0.405926	0.0220597
H2-Aa	0.447901	0.0221234
Cep85l	0.45583	0.0223441
Sphk1	-0.4504	0.022379
Hmga2-ps1	0.360767	0.0225872
Egr1	0.450537	0.0226615
Acvr1c	0.411877	0.0226787
Ceacam1	0.440558	0.0229908
Bcl9l	0.379572	0.0230613
Mdn1	0.382481	0.0230811
Itgb3	0.405876	0.0230891
Lrrc56	-0.448533	0.0232245
Zfp738	0.433357	0.0232929
Soga1	0.361186	0.0233065
Slc4a1	0.295958	0.0234011
Smg1	0.328727	0.023429
Mmrn2	-0.393509	0.0237351
Lpp	0.330371	0.0238211
Upp1	-0.449212	0.0238622
Glg1	0.350359	0.0241087
Kmt2e	0.342803	0.0242307
Nfasc	-0.444023	0.0242642
Fmnl1	0.449451	0.0242853
Klf1	0.333177	0.0242926
Myh8	0.435975	0.0243058
Dnm3os	0.37092	0.0243297
Dhcr24	0.339645	0.0243755
Dnaja4	-0.441148	0.0244666
Vcam1	0.406132	0.0245527
Rbm4b	-0.438286	0.0247459
Sfi1	-0.389148	0.025119
Raph1	0.359086	0.025556
Abi3bp	0.417167	0.0257151
Slc15a3	0.429566	0.0258088
Ccdc186	0.407976	0.0258754
Mfng	-0.430687	0.0258788
Ldb3	0.441279	0.0259078
Extl1	0.43559	0.0260632
Ganc	-0.415702	0.026074
Cdk5r2	-0.369611	0.0263723
Edem3	0.366548	0.0263953
Hcar1	-0.432436	0.0264215
Strn	0.393894	0.0264248
4932438A13Rik	0.339489	0.026436
Ncoa4	0.391512	0.0265131
Impdh1	0.338242	0.0268251
Taok1	0.327499	0.0268464
Cdkn1a	-0.397765	0.0269645
Kdm6a	0.400117	0.0270399
Pygl	0.350267	0.0272141
Sema3d	0.372121	0.027296
Trp53inp1	-0.386959	0.0274449
Smpd3	0.39523	0.0274583
Podn	0.432815	0.0280175
Wnt4	-0.425704	0.0280918
Slc16a5	0.398581	0.0281558
Clec4e	0.242486	0.0282078
Zfp874a	0.434949	0.0283798
Rev3l	0.327082	0.0283853
Slc28a3	-0.363907	0.0284245
Kdm5c	0.339484	0.0284386
Elf4	0.355146	0.0285199
Larp1	0.334462	0.0285567
Rap1gap	0.312888	0.0285803
Rgs2	-0.395553	0.0285991
Tspyl4	-0.4149	0.0286552
Ppp1r10	0.368641	0.0288549
Fgd4	0.371522	0.0289791
Cdk6	0.43045	0.0290535
Sec16a	0.324654	0.0290635
Sec24a	0.353611	0.0291554
Samd9l	0.363474	0.0293899
Igsf1	-0.406511	0.0293929
Elovl6	0.351595	0.0294661
Oxa1l	-0.362967	0.0295552
Klra2	0.322047	0.0296576
Kcnab1	0.431053	0.0297736
Dennd4c	0.357042	0.0297874
Hspa5	0.350927	0.0302474
Scara3	-0.339003	0.0302746
Gm3414	0.423827	0.0303692
Espnl	0.39832	0.0304601
1700020I14Rik	0.363481	0.0306118
Brwd1	0.330823	0.0306773
H2-T10	-0.371963	0.0307693
Bst1	0.380409	0.0311984
Dhcr7	0.334368	0.0312607
Amigo2	-0.39994	0.0313597
Tpr	0.334942	0.0313965
Mtch1	-0.316927	0.031462
Phospho1	0.366837	0.0314818
Trp53i11	-0.377902	0.0316433
Hspa13	0.337059	0.0316667
Itsn2	0.338693	0.0316977
Adck3	-0.384996	0.031799
Procr	-0.388202	0.0318044
Pappa	0.417137	0.0319275
Ubn2	0.320545	0.0319828
Map2k3	0.333764	0.0320622
Shank1	0.427674	0.0320663
Srrm2	0.316315	0.0321086
Mctp2	0.397254	0.0321413
Cyp2c68	0.337701	0.0321555
Runx1	0.424815	0.0321796
Apoe	0.396652	0.0322065
Fbn1	0.351453	0.0323437
Wt1	0.40713	0.0324835
Akap13	0.360211	0.0327273
Rtn2	-0.425825	0.0327673
Itga4	0.41664	0.0329768
Kmt2c	0.324384	0.032977
Col6a3	0.369193	0.0330003
Myh10	0.333159	0.0330183
Nagk	-0.362106	0.0331616
Wdr6	-0.372165	0.0331773
Esm1	-0.423747	0.0332626
Rpl39	0.326779	0.0334034
Egln3	0.361993	0.0334513
Greb1l	0.407198	0.0336025
Dst	0.325542	0.0336898
Clec5a	0.376687	0.03369
Ptgr1	-0.381646	0.0339611
Tshz1	-0.348852	0.0340444
H2-T24	-0.421058	0.0341162
Arhgef26	0.376386	0.0341781
Bdh1	0.389069	0.0343292
Kcna5	-0.422219	0.034337
Ids	-0.329698	0.0344178
Atp6v1b1	-0.376295	0.0344816
Scn4b	-0.399461	0.0347873
Sh3bgrl2	0.375329	0.0348756
Cpm	0.386185	0.0352342
Gata1	0.29741	0.0352554
Klhdc8b	-0.390143	0.0353153
Fam208b	0.335206	0.0353321
Rbm26	0.34682	0.035499
Ctsg	0.276692	0.0355991
Ankrd12	0.367225	0.0356844
Sod3	-0.405656	0.0356869
Fads6	0.417862	0.0357014
Nckap1l	0.407374	0.0357484
Ash1l	0.310908	0.0357518
Usp34	0.314391	0.035788
Lgals3bp	-0.348938	0.0358524
Glul	-0.32558	0.0358843
Aplnr	-0.369823	0.0358928
Trim56	0.39306	0.0359064
Tmem86a	-0.410089	0.0359072
Reep4	-0.399443	0.0361209
Amigo1	-0.373879	0.0362417
Plcxd2	0.379465	0.0362647
Prtn3	0.278315	0.0363134
Diap1	0.331896	0.03637
Pi15	-0.36145	0.0368958
Rps4l	-0.358831	0.0369612
Idi1	0.377634	0.0369906
Acsl4	0.334287	0.0370429
Col7a1	0.37971	0.0370458
Adck5	-0.395696	0.0370549
Kif26b	0.408535	0.0371791
Mycbp2	0.32718	0.0372881
Ppara	0.404997	0.0373685
Lrp2	0.414618	0.0376711
Cdhr1	-0.411294	0.0377973
Plvap	-0.337127	0.0379841
Pprc1	0.324009	0.038182
Slc6a9	-0.340759	0.0382512
Slc25a37	0.382064	0.0382769
Bin2	0.389345	0.0383245
Ddb2	-0.38427	0.0383713
Tlr5	0.410447	0.0383949
Hepacam2	-0.399117	0.0384129
Myrf	0.357674	0.0384162
Sec11c	0.370694	0.0384229
Srgn	0.404097	0.0385185
Dmxl1	0.330419	0.0385315
Cdhr2	0.400209	0.0385573
Tubb4b	0.299707	0.0386659
Pamr1	-0.322489	0.0387343
Soat2	0.4022	0.0387475
Ccdc88b	0.400372	0.0389214
Cldn4	-0.37335	0.0390664
Dennd4a	0.362151	0.0391306
Lilra6	0.345082	0.0391749
Ovol2	-0.410464	0.0392473
Mapk3	-0.304109	0.039383
Limk1	0.361565	0.0394793
Pdp1	0.390783	0.0396891
Ak1	-0.388013	0.0396962
Sycn	0.296775	0.0399094
Gas7	0.369906	0.039978
Btk	0.407286	0.0400575
Zyx	0.312007	0.0400882
Tmsb10	0.293147	0.0401648
Trem3	0.215696	0.0403677
Gstp1	-0.312037	0.0403723
Brwd3	0.383964	0.0404488
Pou2f2	0.339267	0.0404697
Dbpht2	-0.382252	0.0405377
Syvn1	0.304035	0.0406682
Prrc2a	0.300074	0.0408896
Wnt2b	0.401365	0.0409695
Scd1	0.391583	0.0410337
Slc19a2	-0.35343	0.0411548
Adamts9	0.316306	0.0412632
Bcl6b	-0.38395	0.041268
Tnrc18	0.382371	0.0413077
Sema3c	0.320371	0.0414439
Ppp1r12b	0.403999	0.0415783
Myo1f	0.404869	0.0416237
Cep350	0.317234	0.0416964
Hdac6	-0.340449	0.0420174
Gk5	0.384515	0.0420251
Tfr2	0.261132	0.0421383
Meox1	-0.395475	0.0423853
Calu	0.295513	0.0424139
Cdr2	0.342256	0.0425366
Actrt3	0.403277	0.0426352
Col5a1	0.361831	0.0428124
Amy2a5	-0.404087	0.042849
Dnajc3	0.328329	0.0428562
Gp2	-0.384433	0.0428791
Clec14a	-0.326369	0.0430234
AI464131	-0.357018	0.0431563
Il6st	0.331578	0.0432575
Pcdh15	0.387047	0.0433085
Hook1	0.339247	0.0433089
Fbn2	0.340583	0.0433113
Zfpm1	0.356739	0.0433447
Zbtb37	0.402825	0.0435048
Fuca1	-0.334495	0.0435049
Golga4	0.323058	0.0435096
Rsl1	0.399933	0.0435782
Adgrd1	0.38188	0.0436132
Ethe1	0.379339	0.0436942
Csf2rb2	0.397594	0.0440972
Cldn8	-0.363945	0.0444342
1600002K03Rik	-0.397067	0.0444684
Sik2	0.370604	0.0445039
Eif4g1	0.288249	0.0447266
Ascc3	0.329642	0.0447549
Vpreb3	0.218247	0.0448588
Macf1	0.289197	0.0449849
Pag1	0.359186	0.0450169
Stk32a	-0.399301	0.0450707
Tmed5	0.350464	0.0451006
Adgrg1	-0.319108	0.0452399
Clstn3	0.377769	0.0452404
Samsn1	0.39955	0.0452411
Slc26a2	0.388096	0.045306
Resp18	-0.399404	0.0453154
Ube4a	0.29762	0.045346
Fcrla	0.207733	0.0454551
Abhd4	-0.33996	0.0455473
Slc2a3	0.398554	0.0457657
Ndufa4l2	0.372726	0.0458862
Apbb1ip	0.396866	0.046018
Kmt2a	0.298137	0.0460312
Fxyd6	-0.335864	0.0460339
Atrx	0.288375	0.0460408
2310033P09Rik	-0.397491	0.0461422
Lactb2	0.3604	0.0461916
Krt14	0.3951	0.0462866
Tax1bp1	0.32033	0.046354
Tap2	-0.386749	0.0465574
Fmo2	-0.326971	0.0466697
Rab44	0.361794	0.0468148
Zfp292	0.319415	0.047072
Myom3	0.395801	0.0471121
Pi16	0.37032	0.0471176
St6galnac2	-0.354603	0.0471873
Pax6	-0.360883	0.0472027
Ankrd52	0.309247	0.0472542
Urm1	-0.357407	0.0472925
Slc35e1	0.304003	0.0475616
Slc7a14	-0.378936	0.0477332
Slc7a1	0.354791	0.0481506
Cxadr	0.28683	0.0482946
Stra6	-0.389585	0.0482958
Rtn4rl2	0.325538	0.0482975
Btaf1	0.318701	0.0485627
Rnf43	-0.357542	0.0486368
Fam129a	0.309759	0.049008
Mcemp1	0.291121	0.0491223
Aldh1l1	0.316122	0.0492836
Sec16b	0.377175	0.0494163
Slc15a2	-0.384296	0.0494503
Tmem229a	-0.363716	0.0494558
Gchfr	-0.268553	0.0495439
Dnah9	-0.390669	0.0496742
Mbd6	0.334968	0.0496836
Unc13d	0.361848	0.0497267
Diap2	0.352697	0.0497308
Scg3	-0.351665	0.0498883
Bnipl	-0.302553	0.0499808
1700086L19Rik	-0.380125	0.0499912
Smarcd2	-0.293666	0.0500608
Ppp1r12a	0.311874	0.0501634
Apip	-0.358165	0.0502237
Spag9	0.282224	0.0503082
Son	0.271913	0.0508467
Arntl2	0.380717	0.0510185
Lcp2	0.389089	0.0510393
Ldha	0.314549	0.0511663
Pdlim3	0.385153	0.0512329
Atp2b1	0.292316	0.0513374
Huwe1	0.271411	0.0517162
Fbxl16	-0.378699	0.051719
Zfp652	0.356469	0.0518252
H2-Q10	0.324798	0.0521179
Igf2r	0.273019	0.0522814
Ifi204	0.385166	0.0523869
Edn1	-0.385679	0.0524514
B3galt5	-0.345765	0.0527334
Rfx6	-0.366016	0.05283
Rapgef4	-0.367077	0.0529012
Pyhin1	0.340477	0.0529429
Rnasek	0.302623	0.0529647
Kidins220	0.283924	0.0529678
Wfdc15b	-0.385454	0.0530208
Hspb8	0.306325	0.0531002
Lmna	0.303543	0.0531266
St14	-0.309257	0.053134
Herc2	0.286049	0.0532387
Fdps	0.303103	0.053256
3425401B19Rik	-0.268011	0.0533242
Mxd1	0.340996	0.0533867
Epb4.1l4b	-0.333221	0.0533934
Slit3	0.332128	0.0538678
Sorcs3	0.333015	0.0539378
Mrc1	0.317642	0.0539406
Pcyt2	0.285487	0.053965
Ugt2b35	-0.374255	0.0540876
Smoc2	-0.315811	0.0541411
Adamts2	0.363304	0.0541562
Cdc42bpb	0.31814	0.0542223
Grhl2	-0.348569	0.0543302
Syt7	-0.340014	0.0546087
Xpo4	0.357266	0.0546613
Aak1	0.284616	0.0546801
Tmem223	-0.338522	0.0548865
Tmem248	0.30821	0.0549182
Camk2n1	-0.328303	0.0550384
Myt1l	-0.353367	0.0551786
Ror2	0.349807	0.0552861
Cdkn1c	0.267171	0.0552866
A1cf	0.373634	0.0553124
Zbtb7a	0.313243	0.0556054
St6gal1	-0.310887	0.0557942
Dopey1	0.318086	0.0559652
4933439C10Rik	-0.373205	0.0560888
Trem2	0.268305	0.0560974
Ildr1	-0.36139	0.0561662
Lbp	-0.35684	0.0563691
Slc16a6	0.345883	0.0563881
Cpb1	0.300274	0.0563954
Birc6	0.285073	0.056402
Hsph1	0.299923	0.0564634
Cnr2	0.324442	0.0564638
Vps13d	0.29507	0.0566684
Ppp1r17	-0.347041	0.0568276
Ankrd17	0.29454	0.056861
Chic1	-0.34121	0.0568838
Prmt8	-0.181256	0.0569141
Slc6a20b	-0.196147	0.0570015
Psip1	0.316839	0.0570119
Dnajb14	0.362556	0.0570271
Eea1	0.314739	0.0572262
Esyt2	0.285406	0.0572816
9430015G10Rik	-0.350631	0.0573419
Kcnk3	-0.379189	0.0573735
Sesn1	-0.337961	0.0574838
Smco4	-0.362174	0.0575727
Hpcal1	-0.304583	0.0576581
Cxx1c	-0.374452	0.0576798
Trim30b	0.238479	0.0577007
Clec4a2	0.370759	0.0577216
Rrbp1	0.3171	0.0579672
Tspan12	-0.332732	0.0580062
Cox7a2l	-0.284637	0.0580261
Il22ra1	0.353638	0.058126
Srcap	0.280823	0.0583172
Mga	0.281503	0.0584095
Atxn2	0.310711	0.058444
Alg11	0.324023	0.0584481
Mfsd6l	-0.364254	0.0585938
Plekhs1	-0.353996	0.0586298
Fgfr2	-0.294049	0.0586349
Lama5	0.312865	0.0588159
Ms4a4c	0.294465	0.0588767
Pecam1	-0.29087	0.0588961
Gpr35	0.357877	0.059103
Utrn	0.278357	0.0591814
Grb7	-0.321726	0.0591851
Ptgfr	0.360779	0.0592701
Gltscr1	0.352787	0.0594521
Arhgdig	0.295725	0.059635
Naip2	0.374441	0.059756
Gstz1	-0.29446	0.059824
Tro	0.347921	0.0598535
Wdr26	0.276019	0.0599484
Ece1	-0.276362	0.059965
Rnd2	0.368994	0.0599845
Tspo2	0.275577	0.0600412
Med25	0.319311	0.0600653
Mapk8ip2	-0.373557	0.0600848
Cers6	0.326378	0.0601994
Nr1d2	-0.324992	0.0602869
Rac2	0.374595	0.0604459
Syne3	0.372281	0.0605817
D930015E06Rik	-0.294269	0.0607203
Slc29a4	-0.370782	0.0607566
Pfkm	-0.326488	0.060796
Cd300lb	0.299765	0.0608349
Wwp1	0.306502	0.0610352
Uggt1	0.279129	0.0611247
Stard4	0.299361	0.0611766
Atraid	-0.306467	0.0613176
Tigd5	0.370941	0.0613677
Rasd1	-0.364122	0.0615245
Acnat1	-0.329833	0.0615629
Gabrp	-0.370911	0.0616751
Lgr5	-0.316419	0.061951
Sqrdl	0.31539	0.0620119
Slc30a8	-0.317324	0.0620374
Cbx6	-0.276506	0.0620528
Grhl1	-0.371201	0.062646
Zfp595	0.361067	0.0629036
Tmem229b	-0.321936	0.0631222
Ikbip	0.309922	0.0632048
Nr0b2	-0.360378	0.0632295
Ctso	-0.327481	0.0636182
Rapgef6	0.302181	0.0636265
Ghrl	-0.344417	0.0636388
Rbms1	0.311525	0.0636487
Cirbp	-0.345269	0.0637445
Plxna2	0.295905	0.0638907
Egfl7	-0.325537	0.0640305
Dlg1	0.27731	0.0642619
Haus4	-0.35492	0.0643275
Entpd7	0.298604	0.0643331
Myzap	-0.35668	0.0644407
1110008P14Rik	0.327465	0.0645577
Tmem151a	0.366175	0.0646916
Bnc1	0.365609	0.0647003
Plod2	0.305199	0.0648516
Sec23a	0.303399	0.0649453
Senp5	0.295805	0.0649741
Stmn4	0.362487	0.0652081
Fasn	0.281537	0.0652115
Zkscan17	-0.337447	0.0654521
Ccdc155	0.366386	0.0656125
Heatr5a	0.294547	0.0656586
Frem1	0.363617	0.0658406
Fam195b	-0.299089	0.065949
Crip2	-0.305019	0.065972
1810011O10Rik	-0.313354	0.0660427
Cdv3	0.286187	0.0660975
Zfp526	0.360244	0.0662303
Upk1b	0.359065	0.0663199
Farp2	0.331623	0.0663236
Atp1b1	-0.289337	0.0664178
Gck	-0.331524	0.0665635
Atp2b4	0.284052	0.0665781
Cldn13	0.222538	0.0667114
Grm6	0.238476	0.0668667
Heatr1	0.297324	0.0670051
Cldn1	0.364075	0.0671125
Gpm6a	0.324173	0.0672573
Vldlr	0.285663	0.0673537
Tsix	0.192889	0.0674184
St3gal4	-0.326605	0.0680687
Zfp521	-0.331508	0.0680713
Rn45s	-0.323046	0.0681422
Sec63	0.305963	0.0683184
Fam163a	-0.358083	0.0683394
Try5	0.292799	0.0685164
Ptpn7	0.340156	0.0685952
Capsl	-0.36112	0.068742
Dynlt1b	-0.35643	0.0687779
Igsf6	0.352264	0.069002
Tmed8	-0.31132	0.0691311
9030617O03Rik	-0.351256	0.0691466
Slc25a47	0.339061	0.0691781
Ddx26b	-0.275948	0.0691826
Cnpy3	-0.296488	0.0691952
Gulo	-0.36234	0.0692417
Zbtb20	0.341067	0.0693348
Gnao1	-0.315322	0.0694783
Phc1	-0.3097	0.0695665
Tubb2b	0.333019	0.0697763
Cdc37l1	0.282401	0.0698041
Cxx1b	-0.341768	0.0701211
Hdac4	0.350144	0.0705531
Syne1	0.288515	0.0705779
Tmem101	-0.347094	0.0706157
Elk3	-0.288841	0.0707657
Ccdc34	-0.339629	0.0708176
Rhd	0.320088	0.0708684
Aldoc	-0.305808	0.0709706
Shisa2	-0.357643	0.0711851
Chd2	0.286043	0.0711922
Pcdh19	0.354664	0.0715164
Wfdc21	0.209719	0.0715406
Slfn2	0.359297	0.0716652
Slc10a5	0.359174	0.0716938
Gal	0.273239	0.0716963
Ecel1	0.355171	0.071699
Dok4	-0.327655	0.071831
Mlec	0.250217	0.0718994
Hnf4a	0.314482	0.0719077
Lox	0.296832	0.0719264
Fgl2	0.338793	0.0719535
Dnajc13	0.272965	0.0722193
Tmem51	-0.336018	0.0722233
Msr1	0.358578	0.0723101
Nipbl	0.265747	0.072409
Sgms2	0.293528	0.072437
Chd9	0.300632	0.0724629
Sprr1a	0.342843	0.0725355
Thbs4	0.349336	0.0725712
C1qa	-0.336723	0.0726301
Pitpnm3	-0.354955	0.0727466
Gabrq	0.312455	0.0727925
Tox	-0.348821	0.0728056
Nudt16l1	-0.317092	0.0728132
Mob1b	0.317706	0.0729081
Wdfy4	0.356904	0.0730275
Il17re	-0.350468	0.0732481
Faap20	-0.329672	0.0733033
Gja5	-0.349229	0.0736856
Hck	0.354325	0.073715
Clip1	0.270487	0.0737388
Lsp1	0.340163	0.0738378
Stx1a	-0.338536	0.0739171
Dmxl2	0.286994	0.0744027
Avil	0.279847	0.0744829
Camk1g	-0.338366	0.0746299
Prnp	-0.282039	0.0754881
Chst10	-0.309929	0.0755281
Abcg4	0.295906	0.0755839
Socs4	0.33554	0.0757636
Hectd1	0.257916	0.0760436
Slc24a2	-0.336216	0.0760553
Nek6	0.274621	0.0761764
A830010M20Rik	-0.347278	0.0762042
Dalrd3	-0.300993	0.0763467
Timm23	0.34839	0.0763479
Camk2n2	-0.331205	0.0763636
Gpr17	-0.318323	0.07655
Pds5a	0.276197	0.0765574
Nipal4	-0.315408	0.0765575
Zfp459	-0.325579	0.0768128
Ddx21	0.307631	0.0768897
Ube3a	0.289593	0.0769258
Ubxn10	-0.352717	0.0769669
Kmt2b	0.287823	0.0770896
Cdca7l	-0.328069	0.0772706
Tfap4	-0.345693	0.0773317
Bcl11b	-0.342896	0.0773491
Paqr5	0.34506	0.0775789
Dcaf6	0.286889	0.0776622
Pim1	0.346663	0.077665
Slc16a1	0.302164	0.0779806
Rab11b	0.292241	0.0785905
Pla1a	0.34615	0.0788949
Rimbp2	-0.329541	0.0790549
Mtfp1	0.348844	0.079111
Lrrc55	-0.297762	0.0793256
Phyhipl	-0.304673	0.0794141
Lpcat3	0.277146	0.0795222
Ptpre	0.349122	0.0796495
Cast	0.289706	0.079875
Parvg	0.323877	0.0799175
Prkg1	0.348764	0.0799189
Pcdh9	0.348754	0.0801586
Mir6969	0.329152	0.0802717
B3gnt7	0.33941	0.0805887
Ift46	-0.288198	0.0808752
Aspm	0.297223	0.0810975
Gm15800	0.268475	0.0813321
Scn3b	0.343805	0.081425
Amy2b	0.251746	0.0814331
Lonrf3	-0.345539	0.0814446
Ppa1	0.289037	0.0817789
C8b	0.294361	0.0818377
Tnrc6b	0.282284	0.0818769
Col14a1	0.298679	0.0819305
Mcm7	-0.301064	0.0819952
Tead1	0.261249	0.082016
Cltc	0.245948	0.0820736
Hic1	0.334048	0.0821129
Fcer1g	0.319545	0.0821256
Arl4c	-0.293453	0.0821529
Xlr3a	-0.341724	0.0822118
Lrp1	0.317933	0.0822518
Unc13a	-0.345643	0.0823232
Ammecr1	0.328241	0.0823456
Tmed11	0.320355	0.0823534
Smagp	-0.342952	0.0823657
Vipr2	-0.337448	0.0824173
Guf1	-0.291139	0.0828817
Shank3	0.323704	0.0830668
Gcnt2	0.30175	0.0831648
Stfa3	0.178322	0.0833498
Osmr	0.32136	0.0835378
Klhl28	0.336647	0.083624
Pklr	0.344294	0.0837378
Ramp2	-0.305581	0.0837501
Ltk	-0.322427	0.0837584
Alkbh8	0.329558	0.0839191
Tmem116	0.341526	0.0839519
Kif21b	0.329089	0.0839929
C5ar1	0.343246	0.0842524
Iqsec1	0.278047	0.0843072
Apobr	0.34441	0.0843258
Rnpep	-0.270466	0.0843431
Frzb	-0.342424	0.0843635
Hdlbp	0.272633	0.0844735
Stk26	0.339002	0.0846405
Pgbd5	-0.324811	0.0848877
Fam8a1	0.314914	0.0849203
Fam102b	0.303305	0.084952
Cln6	-0.283689	0.0849712
Spib	0.226836	0.0850624
Il1rl2	0.340547	0.0851794
Sfpq	0.246749	0.0852358
Fgfr4	-0.330947	0.0853113
Slamf7	0.229383	0.0853696
Tnpo1	0.263145	0.0854626
BC006965	-0.333487	0.0855199
Zfp638	0.264962	0.0856066
Csf2rb	0.342928	0.0856479
Arhgef39	-0.342829	0.0856774
Creg1	0.288571	0.0857446
Ddx3x	0.280868	0.0857851
Sh3gl2	-0.342116	0.0858981
Anks4b	0.342571	0.0859116
Extl3	0.248034	0.0860778
Cyp4f18	0.219974	0.0861263
Ajap1	-0.271337	0.0861982
Mfi2	-0.306878	0.0862341
Aldh1a7	0.277869	0.0862503
Slc39a5	0.262478	0.0863051
Klf4	0.299473	0.0863286
Pebp1	-0.266948	0.0865161
Man2a1	0.241215	0.0868119
Ino80	0.275455	0.0868709
2200002J24Rik	-0.33375	0.0869109
Cnot1	0.24561	0.0870255
Mia2	0.339276	0.0871721
Psme4	0.2537	0.0872418
Bloc1s6	-0.293711	0.0874085
Rps15a-ps4	-0.340906	0.0875296
Skap1	-0.270225	0.087552
Bptf	0.26125	0.0876787
Sh3bp1	0.325602	0.0877048
Ppp1r16a	-0.304149	0.0877651
Setd2	0.256567	0.0878465
Tnks	0.267852	0.0878507
Pla2g2d	-0.334148	0.088028
Ep400	0.261678	0.0881738
2610524H06Rik	-0.324634	0.0881956
Kdm6b	0.281886	0.0882395
Deptor	0.26095	0.0882597
Stfa2	0.173092	0.0883945
Cyb5b	0.259548	0.088448
Gpr142	-0.288712	0.0885656
Cnksr3	0.291423	0.0886128
Pirb	0.334921	0.0887493
Zmiz1	0.254926	0.0888404
Fzd5	0.301046	0.0888913
Galnt6	0.336913	0.0889391
Nfat5	0.249842	0.0889627
Hgfac	0.311126	0.0891768
Gnmt	0.302698	0.0892095
Glipr2	0.3012	0.0892558
Ngp	0.208485	0.0895081
Igfbp6	0.330939	0.0895389
Spp1	-0.251488	0.0899518
Msl3l2	-0.32141	0.0900002
Qser1	0.264642	0.0900753
Dcaf10	0.273995	0.0902351
Tet1	-0.31774	0.0902822
Kdm7a	0.283237	0.0903242
Cmya5	0.307042	0.0904057
Smpdl3b	-0.317895	0.0905216
Cdk12	0.282441	0.0906206
4932438H23Rik	0.186453	0.0906281
Casr	-0.333274	0.0906872
Fam13c	-0.319689	0.0907269
Cutal	-0.312319	0.0907662
Adcy4	-0.315202	0.0907731
2010320M18Rik	-0.335665	0.0908076
Thtpa	-0.299238	0.0908572
Sla	0.336903	0.0909228
Nedd9	0.276516	0.0909698
Gpr141	0.257473	0.0910073
Cntn4	0.243892	0.0910107
Aqp9	0.221681	0.0914516
Zfp69	0.336138	0.091591
Parp4	0.312268	0.0916569
Mterf3	0.299708	0.0918503
Ipo7	0.272839	0.0918646
Cd300ld	0.279125	0.0919679
Nos3	-0.324402	0.0919854
Crebbp	0.277837	0.0922271
Man1a	0.261362	0.0922725
Fah	0.302878	0.0924112
Tomm34	-0.293431	0.0924314
5031426D15Rik	-0.159415	0.0926305
Gm14420	0.280714	0.0926381
Fkbp1b	-0.326851	0.0926672
Vat1l	-0.330346	0.0927238
S100b	-0.33469	0.0928483
Ccl3	0.224844	0.0930208
Kazald1	0.29998	0.0931091
Erp44	0.282181	0.0934256
Pitpnc1	0.27543	0.0934311
Il31ra	0.32428	0.093447
Pram1	0.329571	0.0935191
Clec10a	-0.331575	0.0935868
Cdk4	-0.237724	0.0936512
Trio	0.283427	0.0937012
Col1a2	0.29775	0.0938611
Rcor1	0.284103	0.0938874
Enpp2	-0.313441	0.0941291
Olfr78	-0.238592	0.0941624
Zhx3	0.3147	0.0943519
Pdcd4	-0.2449	0.0945177
A230046K03Rik	0.260382	0.0947041
8430430B14Rik	-0.280737	0.0947252
Stoml1	-0.321147	0.0948804
Zfp282	-0.292968	0.0949757
Gxylt1	0.272955	0.0951165
Ankrd33b	-0.321387	0.0951953
Acss2	0.301338	0.0953035
Klk14	0.289273	0.0954868
B830017H08Rik	-0.183335	0.095518
Cdk13	0.279233	0.0956228
Pbk	-0.308809	0.0956813
Ero1l	0.289063	0.0957141
Prrc1	0.250285	0.095732
Cntrob	-0.311741	0.0957328
Slc9a3r1	0.267706	0.0958358
Pfkp	0.290177	0.0958662
Stx6	-0.277257	0.0959007
Bmf	-0.290822	0.0959826
Apln	-0.29894	0.0961435
Mmp2	-0.304663	0.0961713
Klc3	-0.321147	0.0962514
Bod1l	0.260955	0.0963431
Mafk	0.293572	0.0964047
Cttnbp2	-0.329465	0.0964067
Ccdc141	0.323666	0.0964104
Zbtb38	0.307528	0.0964125
Zmym3	-0.270922	0.0964311
C3ar1	0.331237	0.0964655
Slc16a3	0.323338	0.0966367
A630089N07Rik	0.32358	0.0967586
Ccdc28b	-0.312672	0.0968123
Tmf1	0.270222	0.0968243
Krt80	0.328424	0.097026
Aqp3	0.250717	0.097107
Far1	0.250719	0.097335
Sh3glb2	-0.277694	0.0973367
Deaf1	-0.266555	0.0973861
Shank2	0.278819	0.0974527
Alas2	0.260629	0.0974685
Srprb	0.266005	0.0975501
Peg13	-0.295919	0.0976599
Dgkh	0.322657	0.097709
Sytl5	0.309891	0.0977735
Myef2	-0.272209	0.0978545
Ckap4	0.269048	0.0979545
Cx3cl1	-0.329636	0.098023
Vkorc1l1	0.260533	0.0980285
Cfap43	-0.278081	0.0981445
Pcx	0.272518	0.0983832
Dpcr1	0.243405	0.0984108
E330009J07Rik	0.300263	0.098585
Tbc1d8b	0.273668	0.0986924
Eno3	-0.320329	0.0987009
Fbp2	-0.309683	0.0988815
Itgb7	0.290552	0.0990135
C1galt1	0.299089	0.0990228
Mtr	0.292321	0.0991329
Gcg	-0.297484	0.0992003
Mlxip	0.252777	0.0995416
Ccnt1	0.305746	0.0997004
Sae1	-0.253701	0.0997568
Prr15l	-0.275405	0.0997891
Ide	0.268217	0.0998107
Ehd4	-0.283708	0.0998997
Mutyh	-0.318656	0.0999086
Oaz2	-0.267992	0.10003
Btg2	-0.271082	0.100081
Sav1	0.266939	0.100177
Bhlha15	0.260069	0.100214
Rps19	-0.27565	0.100387
Rps6ka2	-0.296839	0.100494
Pnpo	0.28756	0.1005
Rasal3	0.255266	0.1005
Colec12	0.30231	0.10052
Insig1	0.259893	0.100632
Hspa1b	0.310251	0.10065
Sox10	-0.315776	0.100697
Hnmt	-0.298444	0.100717
Dock5	0.293237	0.100782
Edem1	0.25799	0.10092
Nrgn	0.326482	0.101166
Anxa8	0.325061	0.101265
Wnk1	0.236594	0.101287
Tmem25	-0.310532	0.101413
Cdc34	0.277327	0.101609
Upk3b	0.308226	0.101628
Ccdc127	0.248463	0.101691
Ahctf1	0.249209	0.101793
Rbm28	0.257924	0.102044
Rpia	0.285758	0.102101
Arrdc1	-0.285953	0.102135
Mvd	0.271615	0.102164
Ecscr	-0.308664	0.102365
Psme3	0.256076	0.102395
Gigyf2	0.261058	0.102686
Dlgap4	0.27328	0.102808
Itih5	0.259372	0.10285
Eif4ebp2	0.260275	0.103013
Tmem231	-0.312313	0.103219
Adgrf3	0.258757	0.103295
Kank3	-0.307217	0.103345
BC100530	0.166691	0.103463
Kat5	-0.275798	0.103641
Bcor	-0.262589	0.103747
Rock2	0.268065	0.103811
Rfc5	-0.297714	0.103827
Abhd2	0.278484	0.103836
Zfp110	0.263567	0.103985
Uso1	0.271329	0.104033
Stxbp3-ps	0.32433	0.104039
Hey1	-0.31443	0.104182
Plat	0.303396	0.104204
Syt9	-0.318895	0.104295
Slc35f2	-0.301526	0.104323
Usp24	0.243232	0.104414
Ccdc88a	0.265994	0.10442
D17H6S56E-5	-0.26541	0.104528
Ankrd34b	-0.165423	0.1046
Sds	0.267531	0.104667
Thy1	-0.278427	0.104827
Fam129c	0.314169	0.10503
Ept1	0.253995	0.105062
Sptbn1	0.229659	0.105271
Vwa3a	0.293016	0.105353
Veph1	-0.323013	0.10537
Glipr1	0.296354	0.105451
Bdp1	0.270848	0.105527
Gsn	-0.294198	0.105603
Fads2	0.25338	0.105617
Olfr56	0.131231	0.105799
2010111I01Rik	-0.273007	0.105842
H2-Eb1	0.299733	0.105954
Gcc2	0.25985	0.105988
Lcor	0.319542	0.106075
Noxo1	-0.320654	0.106146
Fam129b	-0.255992	0.106167
Gng10	-0.269287	0.106332
Gli3	0.310612	0.106452
Map6	-0.320759	0.10646
Mthfsd	0.273329	0.106572
Chchd10	0.285379	0.106668
Opcml	0.300533	0.106936
Rdh11	0.273707	0.106966
Atn1	0.263532	0.107142
Tmc5	0.297168	0.107304
H2afv	-0.275047	0.107384
Stard8	-0.297166	0.107394
Bbs2	-0.294875	0.107396
Pdgfb	-0.299101	0.107494
Trpm5	-0.307356	0.107836
Kif3c	-0.304599	0.108084
Cryba2	-0.319646	0.108188
Smim6	-0.31537	0.108322
Syngap1	0.310017	0.108571
Gch1	-0.289767	0.108851
Krt19	0.287928	0.108949
Ddit4	-0.29909	0.109108
Rec8	-0.304523	0.10931
Rab36	-0.319011	0.109327
2610005L07Rik	0.318919	0.109434
Ssh2	0.271829	0.10946
AB124611	0.304112	0.10947
Spata7	-0.319025	0.109572
Rps27	-0.162713	0.109691
Cep170b	0.248058	0.109713
Fgf12	-0.316613	0.109742
Stk11ip	-0.280431	0.10975
Gnptg	-0.27877	0.109773
Ccdc167	0.285665	0.109861
Dot1l	0.261847	0.109986
C130074G19Rik	-0.253758	0.110036
Hao2	-0.203367	0.110091
Mov10	-0.291736	0.110257
Krt23	-0.29695	0.110394
Asxl2	0.25639	0.110407
Btnl2	-0.226362	0.110411
Mpo	0.154528	0.110548
Lcmt1	0.234529	0.110608
Mrpl44	-0.289686	0.110923
Efhd2	0.243206	0.110956
Tstd1	-0.317975	0.11103
Commd9	-0.300709	0.111112
Fam13b	0.254082	0.111284
Lrrc59	0.273135	0.11134
Aqp8	0.275282	0.111426
Usp32	0.26	0.111596
Mcf2l	-0.267053	0.111659
Aurkb	-0.300505	0.111715
Srpk1	0.264806	0.11192
C920025E04Rik	-0.240818	0.111969
St3gal1	0.282923	0.112115
Aifm1	0.274704	0.112148
Lig1	-0.273576	0.112216
Tmem106c	-0.265168	0.112245
Rnf26	-0.271044	0.112486
Pcdh7	0.311609	0.112545
Efhc1	-0.310116	0.112609
Hp	0.186867	0.11289
Kcnmb2	-0.313126	0.112998
Pxdc1	0.31479	0.113004
Cacna1i	0.315682	0.113443
Rai2	-0.315725	0.113445
Stap1	0.201379	0.113474
Hsd17b13	0.241663	0.113589
Taf1	0.243157	0.113762
Ripk4	-0.299347	0.11379
Ptpn22	0.25615	0.113793
Ly6g6c	-0.158252	0.113804
Igfbp3	-0.23153	0.113838
Polr2c	-0.290331	0.113874
Elmsan1	0.266135	0.11391
Ngef	-0.28288	0.114194
Ermap	0.16276	0.114315
Selplg	0.311344	0.114401
BC051142	-0.223576	0.114465
Gtdc1	-0.300566	0.11447
Ankrd16	-0.291628	0.114473
Ccdc114	-0.16442	0.114507
Capn5	-0.264849	0.114544
Fam159b	-0.239132	0.114688
Dnajc1	0.263636	0.114698
Snap23	0.249308	0.114775
Serpinf1	-0.273735	0.114837
Slc16a12	-0.279624	0.114854
Derl1	0.232905	0.115071
Islr	-0.255492	0.115098
Afap1l1	-0.267983	0.115186
Agt	-0.31413	0.115338
Wt1os	0.302884	0.115424
1500011B03Rik	-0.307159	0.115465
Cckbr	-0.217082	0.115487
Map3k15	-0.282366	0.115508
4930525G20Rik	0.308566	0.115623
Mybpc2	0.308848	0.115632
1110038B12Rik	-0.284426	0.115667
2610035D17Rik	-0.313467	0.11568
Ap1s2	-0.260818	0.115757
Mylk3	0.235125	0.11579
Isl1	-0.282788	0.115817
Zfp92	-0.295613	0.115926
Tmem120a	0.281648	0.115963
Cic	0.252975	0.116154
Tmem159	-0.299764	0.116207
Iyd	0.286766	0.116295
Per2	0.2604	0.116597
Dido1	0.237012	0.11673
Eppk1	0.302026	0.116866
Trafd1	-0.277417	0.116894
2810410L24Rik	-0.309372	0.117011
Ero1lb	0.250126	0.117117
L3mbtl4	0.300979	0.117226
Cnot8	-0.253097	0.117377
Ltf	0.163087	0.117545
Osbpl8	0.249026	0.117653
Ppp4r4	0.28892	0.117683
Homer1	0.296658	0.117694
Iqsec2	0.274906	0.117699
Myadm	0.228181	0.117771
Fam101b	-0.256613	0.117849
Dmwd	-0.275625	0.117851
Gng7	-0.303034	0.117953
Papola	0.240825	0.118131
Prkar2b	-0.291233	0.118214
Patl1	0.266802	0.118248
Tmem163	-0.30536	0.118319
Slc39a8	0.283655	0.118408
Dusp6	-0.248749	0.118822
Npepl1	-0.245019	0.118936
Nkx2-2	-0.272963	0.11907
5930403L14Rik	-0.270621	0.119084
Cep170	0.257276	0.119118
N4bp2	0.263476	0.119135
Dhx37	0.273646	0.119159
Sipa1l3	0.250067	0.119588
Rbbp7	0.230075	0.119798
Armcx6	-0.296776	0.119826
Fech	0.256428	0.119861
Zbtb1	0.269227	0.119865
Rftn2	-0.301991	0.119876
Lvrn	0.300854	0.119884
Eva1a	-0.296274	0.119923
Bgn	-0.234805	0.119976
Ednra	-0.301459	0.12002
Sfxn1	0.24943	0.120087
Arfgef1	0.240622	0.120116
H3f3b	-0.232797	0.120118
Etv4	-0.298507	0.120254
Sdr39u1	-0.290098	0.12029
Myo1g	0.292699	0.120329
Slpi	0.237211	0.120389
Tob1	0.29327	0.120479
S100a9	0.156941	0.120487
Peak1	0.259309	0.120577
Sulf1	0.290676	0.120671
Pcmtd2	-0.247992	0.120697
Eng	-0.258734	0.120889
Btf3l4	-0.280538	0.12093
Eif3a	0.25863	0.12098
Fam101a	-0.296065	0.121523
Prss3	0.25773	0.121525
Uck2	0.280004	0.121589
Zmpste24	0.248354	0.121659
St8sia3	-0.282746	0.121689
Scamp5	-0.285307	0.121752
Sbk1	-0.288066	0.121776
Smim3	0.308658	0.121844
Jmy	0.245909	0.121863
Acot1	-0.299016	0.122281
Kctd18	-0.2981	0.122293
Cd33	0.283972	0.122307
Vps37a	0.24788	0.122353
Stk4	0.244787	0.122437
Traf4	-0.253045	0.122483
Hoxd8	-0.308153	0.1225
Dnajb4	0.264489	0.122665
Fut10	0.303126	0.122715
Scand1	0.285828	0.122736
Melk	-0.287606	0.122767
Hs3st6	-0.17261	0.122911
Chml	0.268714	0.123315
Asprv1	0.238199	0.123379
Onecut1	0.296972	0.12365
Adrb1	-0.225495	0.123702
Gal3st1	-0.299351	0.123752
Nmral1	-0.279423	0.123894
Slc29a1	-0.258672	0.123916
Prep	0.247428	0.123934
Serpina3a	-0.199152	0.124051
Thoc2	0.239961	0.124092
Itga7	0.29522	0.124116
Actg1	-0.227711	0.124122
Slx4	0.266917	0.124138
Enpp1	0.278819	0.124141
Hoxb9	-0.250587	0.124274
Col20a1	0.288508	0.124295
Olfm4	0.157795	0.124408
Fbxl6	-0.27965	0.124485
Wdr5b	-0.305885	0.12452
Ttc39aos1	0.28211	0.124574
Pde3b	-0.276287	0.124614
Trem1	0.185634	0.124634
Dcakd	-0.2443	0.12476
Kantr	-0.297574	0.124804
Amt	-0.294641	0.124818
Ubap2	0.231388	0.124987
Tmem230	-0.280699	0.125019
Ttc19	0.288585	0.1252
Efna5	0.299524	0.125285
Wnk2	0.248839	0.125344
Tpgs1	0.302758	0.125475
Cyb561	-0.270118	0.125488
Lyrm9	0.274577	0.125549
Tmem27	-0.27637	0.125735
Shprh	0.250567	0.125802
Rhobtb1	-0.260005	0.12582
Trerf1	0.293763	0.125869
Adamts18	-0.240451	0.125895
Kng2	0.182623	0.125897
Romo1	0.2691	0.125982
Adgrg3	0.297892	0.126108
Zfp385a	0.294675	0.12616
Rhbdf1	-0.236957	0.126234
Ttc9	0.270913	0.126531
Des	0.248296	0.126532
Trpc6	-0.286568	0.12654
Slc2a12	-0.226006	0.126766
Ttpal	0.252825	0.127077
Gimap1	-0.300524	0.127156
Pck2	-0.252207	0.127184
Grik3	-0.304333	0.127189
Eif2b2	0.249636	0.127786
Wscd1	-0.289317	0.127801
Kif5b	0.246068	0.127829
Mettl23	-0.28597	0.12787
Myh9	0.221433	0.127881
Ush1c	-0.301518	0.127918
Dpysl3	0.248145	0.127956
Kif22	-0.274356	0.128046
Alox12	-0.303639	0.128073
Rad23b	0.263381	0.128173
Zfp94	-0.302677	0.128176
Dpf2	-0.240834	0.128221
Sox7	-0.28518	0.128549
Onecut2	-0.290835	0.128659
Bax	-0.255191	0.128725
Rnf135	-0.292384	0.128852
Nol4	-0.302847	0.128889
Loxl4	0.302935	0.128913
Crb2	0.30187	0.128937
Sfxn2	0.263792	0.128976
Xpo7	0.237714	0.129078
Ypel3	-0.270154	0.129122
Stat3	0.227859	0.129132
Alox5ap	0.29449	0.129161
Corin	0.209237	0.129254
Ppp1r15b	0.247193	0.129469
Mitf	0.296527	0.129574
Cyp2d26	0.193993	0.129581
Eprs	0.253084	0.129716
Itpka	-0.2937	0.12974
Ppil6	-0.27636	0.12976
Klf11	-0.266877	0.129777
Lrch1	-0.267338	0.129819
Ly6e	-0.228514	0.129956
Piezo1	0.257425	0.130111
Habp4	-0.267968	0.130116
Trh	0.226552	0.13036
Adamtsl3	0.276087	0.130639
Celsr3	-0.298894	0.130687
Knstrn	-0.260268	0.130739
S100a8	0.148887	0.130799
Fhl1	0.278474	0.130886
Mageh1	-0.269345	0.13091
Dhrs7	0.258199	0.131273
Tmem221	-0.300629	0.131553
1700001O22Rik	-0.238557	0.131651
Stom	0.247346	0.131705
Nupl1	0.256266	0.131765
Ube2f	0.259137	0.131766
Clint1	0.231744	0.131982
Pdk4	-0.29985	0.132119
Klhl9	0.227759	0.132149
Gxylt2	0.294362	0.13221
Ncoa6	0.239372	0.132221
Ndufa6	0.238893	0.132482
Hmgcl	-0.277438	0.132497
Tspan3	-0.242821	0.132584
Ldhal6b	0.205422	0.132588
I830077J02Rik	0.214545	0.132646
Rpa3	-0.293891	0.132726
Dbp	-0.293465	0.132825
Palm3	0.29173	0.132871
Ank	-0.254591	0.132884
Mir431	0.129521	0.132973
Zfp455	-0.272928	0.132974
Nebl	0.180673	0.133011
Sncb	-0.153285	0.133036
Otud4	0.225803	0.133104
Cldn15	0.291891	0.133122
Ptk7	0.266753	0.133475
H2-M5	-0.268923	0.133683
Reg2	0.239784	0.133865
Itch	0.229835	0.133918
P4hb	0.236565	0.134064
Kif1c	0.230926	0.134115
Hpx	0.201543	0.134133
Gramd2	0.220124	0.134178
Edn3	0.298708	0.134222
Nudt13	-0.282851	0.134448
Vnn3	0.19135	0.134514
Stfa2l1	0.152338	0.134631
Lilr4b	0.277004	0.134644
Kpna1	0.250938	0.134683
Cd244	0.203624	0.13485
Akap12	0.220059	0.134868
Rinl	0.296166	0.135248
Tmem108	0.297766	0.135293
Htra3	-0.279954	0.135305
Tmc8	0.29607	0.135422
Marveld2	0.252509	0.135456
Yod1	0.289207	0.135627
Baz1a	0.266277	0.135649
Creb3l4	-0.294721	0.135791
Rab27a	-0.256642	0.136332
Tspyl3	-0.296151	0.136373
AU015791	-0.188382	0.136455
Mir22hg	0.285213	0.136703
Gdap1l1	-0.296691	0.137001
Aff4	0.22074	0.137023
Zc3h13	0.235734	0.13709
Sh3pxd2a	0.225429	0.137195
Stab2	0.135658	0.137392
Zbtb34	0.258396	0.137492
Acaca	0.250476	0.13758
Ncf1	0.293664	0.137581
Ppp2r3a	0.259586	0.137658
Fbxo17	-0.29505	0.137769
Fam111a	0.238182	0.137786
Trappc10	0.23415	0.137823
Zranb2	0.225267	0.137825
Rnf24	0.28195	0.13789
Ccndbp1	-0.261049	0.137899
Dnal4	-0.2679	0.137924
Entpd4	-0.241701	0.137984
Sspn	-0.276086	0.138027
Immp2l	0.292476	0.138098
Ppp2r2b	-0.281583	0.138219
Gmfg	0.295274	0.138341
Tex2	0.239401	0.138705
Col5a2	0.249607	0.138765
S100a10	0.243545	0.138793
Ttll4	0.253822	0.139159
Etf1	0.237215	0.139192
Tmem238	0.292125	0.139228
Cxcr2	0.141278	0.13933
Wdfy3	0.236598	0.139412
Hand2	-0.276885	0.139423
Wdr86	-0.293211	0.139481
Acvr2b	0.266752	0.139491
Adipor2	0.226046	0.139514
Sepw1	-0.223081	0.139569
Slc39a10	0.224555	0.139593
Bcl3	0.289477	0.139737
Htt	0.232173	0.139769
Wfikkn2	-0.294128	0.139776
Abca7	0.250966	0.139871
Slx1b	-0.276796	0.139929
Rgs11	-0.246474	0.140115
Wdfy2	0.291042	0.140391
Cacna1d	-0.244033	0.140667
Fndc3a	0.234334	0.140691
Unc79	-0.272785	0.14093
Psd3	0.251507	0.140984
Kl	-0.284529	0.141041
Chst2	0.21774	0.14144
Itga10	0.288628	0.141482
Pnmal1	-0.289413	0.141495
Cdc73	0.258762	0.141626
Kcnma1	-0.292567	0.141836
Rims1	-0.225092	0.142003
Enpp4	-0.274462	0.142093
Ptpn13	0.232074	0.142123
Tigar	-0.292286	0.142142
Gfi1b	0.183279	0.142191
Hsp90aa1	0.235913	0.142331
Nags	0.220762	0.142338
1700021K19Rik	-0.241483	0.142378
AU021092	-0.283534	0.142413
Pde10a	0.292452	0.142428
Atg3	0.259568	0.142464
Hpgd	-0.277497	0.142624
Srm	0.237025	0.142629
Gabpb2	0.223152	0.142634
Kdelr3	0.228083	0.142727
Cadm3	0.289318	0.14287
Hp1bp3	-0.214126	0.1429
Ip6k2	-0.244294	0.142929
Tox3	-0.274656	0.143009
Als2	0.264486	0.143018
Ssr3	0.249987	0.143025
Cpox	0.24252	0.143074
Ap3b1	0.235419	0.143101
Zfp493	0.287539	0.143144
Sppl2b	-0.278102	0.143207
1110004F10Rik	-0.226611	0.14326
Mmp16	0.286975	0.143301
BC026585	-0.268833	0.143421
Mpg	-0.267224	0.143437
Golga1	0.235544	0.143619
B4galnt2	-0.29144	0.143627
Rfc2	-0.257786	0.143738
Cecr5	-0.277838	0.143801
Hbb-y	0.202517	0.143803
Lima1	0.228936	0.143874
Mllt4	0.221737	0.143933
Nsd1	0.209274	0.143993
Pik3c2b	-0.282636	0.144244
Tanc2	0.240682	0.14427
Ncor1	0.217339	0.144339
Txndc16	-0.260637	0.144518
Atxn2l	0.221074	0.144539
Wasf2	0.229493	0.144731
Zfp677	-0.290926	0.144826
Slc12a4	0.259086	0.14483
Vwce	0.208691	0.144848
Mfap2	-0.267401	0.144896
Actl6b	-0.216077	0.14511
Phip	0.223333	0.145138
Hsd17b7	0.259248	0.145312
Pex5l	-0.283423	0.145446
Eif4e3	-0.282774	0.145511
Rpn1	0.226185	0.145578
Arhgap29	0.236211	0.145588
Ube2i	-0.238994	0.145606
Uchl1	-0.29008	0.145628
Aff2	0.266254	0.14566
Hpgds	0.289512	0.145715
Slc50a1	-0.234143	0.145916
Aoc2	0.28619	0.145995
Ankhd1	0.228698	0.14601
Gsto2	-0.238913	0.146069
Ppp1r1b	-0.258491	0.146103
Rpl7l1	0.236884	0.146148
Ptger4	-0.27905	0.146218
Magt1	0.24267	0.146241
Jpx	0.289646	0.14636
Vmac	-0.240346	0.146443
Manbal	-0.260751	0.1465
Mnt	0.269484	0.146582
Tlx1	0.255326	0.14669
Vstm2b	-0.251699	0.146785
Zdhhc4	-0.257817	0.146805
Lrrc58	0.213035	0.146805
Btbd6	-0.280625	0.146933
Acp6	-0.268697	0.147003
Fdx1	0.257123	0.147114
Nhlrc2	0.257721	0.14724
Usp53	0.276075	0.147304
Mesp2	-0.274941	0.14735
Nucb2	0.269487	0.147358
Hmbs	0.263066	0.147369
Iba57	0.284294	0.147766
Fgr	0.261705	0.147811
Sema3g	-0.288766	0.147841
Zwilch	-0.279033	0.148035
Sh2d5	-0.262307	0.148171
Zcchc4	-0.276344	0.148173
Fez1	0.288421	0.148285
Ghsr	-0.138678	0.148354
Mfn1	0.23447	0.148372
Camk2a	-0.2799	0.148502
Pdcd6ip	0.210736	0.148574
Pcyt1a	0.226373	0.148784
Myrip	-0.249075	0.148914
Fam198a	-0.262967	0.148966
Fam184a	0.287915	0.149016
Ddc	-0.262104	0.149021
Eif4g3	0.215733	0.149072
Flrt2	0.243742	0.149203
Trpm2	0.270212	0.149271
Ebf3	-0.254029	0.149314
Tagap	0.244779	0.149326
Slc40a1	0.271554	0.149507
B230217C12Rik	-0.230028	0.149543
Slc9a3r2	-0.235834	0.149691
Gtf2a1	-0.263624	0.149819
Sort1	-0.217937	0.1499
Tbc1d15	0.2244	0.150028
Dysf	-0.276417	0.150173
Uba6	0.254284	0.150223
Thsd1	-0.268631	0.15035
Pisd-ps2	-0.273297	0.150352
Ppp1r8	-0.250932	0.150357
Isg20	0.268736	0.1504
Tsc22d2	0.238419	0.150403
Rgs16	-0.286709	0.150732
Galc	0.256946	0.150758
Mmp8	0.131336	0.150976
Rpusd1	-0.277258	0.151014
Hjurp	0.266441	0.151021
Scarf1	-0.273714	0.151024
Thrap3	0.211298	0.151079
Ell2	0.261144	0.151163
Neu3	0.286197	0.151253
Rbbp8nl	-0.227078	0.151317
Ly9	0.249887	0.151526
Tmed1	-0.276941	0.151551
Prob1	-0.285067	0.151703
E130311K13Rik	-0.285567	0.15188
Hamp2	0.280904	0.151883
Coch	0.146321	0.151965
Rundc1	-0.252111	0.152004
Ermard	-0.280017	0.152134
Prdm2	0.222527	0.152188
Fmn2	-0.285653	0.15226
Ccdc15	0.268051	0.152332
Pex19	-0.223661	0.152361
Slc31a1	0.229044	0.152396
Kctd1	-0.285285	0.152456
Map1a	0.26792	0.152518
Phf3	0.232198	0.15253
Stmn2	-0.284371	0.15262
Ldb1	-0.218255	0.152676
Muc2	0.216633	0.152718
Ppp1r3e	0.285255	0.152813
Arcn1	0.226781	0.152923
Tubb1	-0.248799	0.152944
Focad	0.24275	0.153192
Gadd45b	0.243235	0.153229
Ccar2	-0.230692	0.153334
Tor1aip1	0.234276	0.153371
Pla2g7	0.281784	0.15372
Fam19a3	-0.176337	0.15379
Cbfa2t3	0.228314	0.153817
Ankrd54	-0.256181	0.153849
Sdr42e1	-0.281639	0.153892
Myo1b	-0.215342	0.153929
Tpm4	0.201765	0.154144
Sugp2	0.241213	0.154333
Gbgt1	0.270544	0.154399
Kif2a	0.237997	0.154612
Tgfb1	0.281053	0.154807
Ciita	0.159992	0.154829
Rpl35a	0.235553	0.155013
Epb4.1l2	0.224443	0.155034
Fam32a	-0.224867	0.155064
Sec31b	0.275405	0.155107
Rsph1	-0.256552	0.15512
Tpra1	-0.271666	0.155244
Rgl3	-0.281326	0.155255
Adra1d	0.179732	0.155272
Bcl2	-0.257179	0.155338
Gm14207	-0.278483	0.155441
Il17ra	0.268861	0.155461
A2m	0.283308	0.155542
Abcg3	0.27953	0.155606
Gm5150	0.1369	0.155661
Hs3st3b1	0.281509	0.155667
Ptma	-0.202176	0.155722
4930427A07Rik	-0.282181	0.155771
Ctss	0.273331	0.15582
Zcchc6	0.215312	0.15584
Baat	0.128449	0.155867
Polr3c	-0.252277	0.155892
Fkbp4	-0.208724	0.156094
Tacc2	0.226797	0.156185
Vmp1	0.226788	0.15625
Dnttip2	0.263571	0.156295
Gm5483	0.132331	0.156481
Nrm	-0.271204	0.156865
Ptchd1	0.26649	0.156958
Gprin1	-0.278767	0.15709
Clpx	0.227937	0.157175
Lum	0.235041	0.157222
Pltp	-0.28078	0.157253
Ift57	-0.270418	0.157268
Xylb	0.280318	0.157285
Extl2	-0.260808	0.157552
Lhx6	-0.273695	0.157812
Lrrc7	0.280432	0.157827
Snord52	0.180429	0.157843
Stx18	0.244858	0.157851
Mmgt2	-0.253506	0.157945
Fam69a	0.273115	0.158056
Asun	0.24353	0.15825
Fam83d	-0.28051	0.158325
Arhgap44	0.238761	0.158388
Tmem44	-0.279429	0.158587
Acad11	0.24464	0.15861
Mysm1	0.222998	0.158643
Rpl28	-0.281046	0.158978
Reg3d	-0.240478	0.15927
Slc37a4	-0.255786	0.15942
Nrip1	0.257523	0.159551
Agl	0.226879	0.159571
Cers4	-0.235646	0.15977
Sned1	0.273846	0.159782
Vstm5	0.235985	0.159821
Osbpl6	-0.276237	0.159842
Pddc1	-0.260327	0.16017
Lats2	0.2414	0.160264
Pex11a	-0.279249	0.160421
Pdgfa	-0.244935	0.160426
Rhoq	0.212075	0.160503
Tpt1	0.243101	0.160662
Ldlrad3	-0.24415	0.16073
1810009J06Rik	0.19046	0.160822
Stard5	-0.255709	0.161176
D630039A03Rik	-0.240012	0.161291
Ubb	-0.206421	0.161452
Zim1	0.216422	0.161664
Acsl3	0.236969	0.161944
Smcr8	0.228035	0.162025
Uqcc3	-0.256336	0.162066
Cyp1b1	-0.15238	0.162231
Pde1c	-0.27879	0.162321
Pggt1b	0.244204	0.162441
Loxl2	0.240849	0.162568
Pik3c3	-0.230101	0.16259
Rcn2	-0.21963	0.162685
Map4	0.218334	0.162722
Nup62cl	0.272924	0.162941
Rfx2	0.277016	0.16296
Pank3	0.212482	0.162981
Dhrs3	-0.224828	0.16302
Slc9a5	0.274942	0.163037
Hspa4l	0.262308	0.163177
Fam78a	0.253918	0.163227
Ppp5c	-0.217989	0.163334
Wdr41	-0.234812	0.16346
Eif2ak3	0.205453	0.163521
Dock2	0.27746	0.163738
Inpp5e	-0.250064	0.163802
Vimp	0.242487	0.164089
Igsf9b	0.236122	0.164101
Ptrf	0.239273	0.164181
Ppp1r11	-0.252798	0.164287
Hhatl	-0.174742	0.164343
Npr1	-0.270763	0.164415
Stfa1	0.155782	0.164443
Inpp5k	-0.243326	0.1645
Lman1	0.22649	0.164629
Lbh	-0.213858	0.164701
Iws1	0.218995	0.164729
Ugdh	0.23713	0.164772
Lctl	0.179653	0.1649
Ctnnbip1	-0.242558	0.165097
Tgm5	-0.213805	0.165114
Id2	-0.230971	0.165291
Mapk13	-0.245212	0.165305
Arfgef2	0.214953	0.165307
Bex4	-0.263588	0.165308
Atrn	0.217485	0.165416
Slc25a23	-0.214727	0.16555
Arid1a	0.204718	0.165599
Jmjd1c	0.211664	0.165615
Rgag4	-0.268829	0.165626
2700062C07Rik	-0.270749	0.165849
BC027231	0.257779	0.165878
Zfp865	0.254022	0.165974
Tuba4a	0.23136	0.166253
Kcnk6	0.258419	0.166419
Hcfc2	0.235028	0.166771
Slc11a1	0.275801	0.166819
Foxn3	0.267846	0.166835
Cpn1	-0.235998	0.167232
Mest	-0.201005	0.167351
H2-T23	0.275021	0.167438
Ces2g	0.273633	0.167462
Cacnb2	-0.275316	0.167533
Rcc2	-0.219497	0.168031
Wipi1	-0.231694	0.168041
Rasgef1b	-0.274853	0.168158
Ccdc109b	0.258915	0.168229
Efr3b	-0.256551	0.168245
2610028E06Rik	-0.0998269	0.168377
Pcolce	-0.232549	0.168666
Slco4a1	-0.271545	0.1688
Fstl3	0.246838	0.168889
Yipf1	-0.238482	0.168901
Traf3ip3	0.22585	0.169016
Pla2g16	-0.252537	0.169037
AI607873	0.271731	0.169118
Dnajb12	0.237065	0.169204
Tnfaip8l3	0.242992	0.169268
Kif21a	0.246177	0.169341
Fn3k	-0.269773	0.169382
Smek2	0.216434	0.169501
N4bp1	0.224107	0.169543
Ppm1j	-0.234833	0.169623
Rsf1	0.219034	0.16964
Myh14	0.234496	0.169655
Ephx1	-0.224423	0.169829
Dag1	0.198687	0.169844
Gjb2	0.254077	0.169873
Kit	-0.217227	0.169926
Esam	-0.243133	0.169946
Rock1	0.217885	0.170087
Prpf40a	0.226519	0.170103
Xab2	-0.224187	0.170199
Cyb5a	0.216778	0.170247
Casc3	0.214392	0.170303
C5ar2	0.151027	0.170328
Pbrm1	0.200805	0.17037
Pfkfb3	0.219802	0.170397
S100a4	0.266308	0.170471
Nipsnap1	-0.246653	0.170568
Tmem98	-0.242365	0.170651
0610009L18Rik	-0.184637	0.170684
Greb1	-0.21704	0.170698
Oscp1	0.254537	0.170716
Erbb4	0.184016	0.171103
Sdk2	0.273063	0.171138
AY358078	0.27051	0.171295
Mcm5	-0.248208	0.171317
Ldhd	0.265766	0.171401
Unc80	-0.253178	0.171501
A930015D03Rik	-0.211528	0.171519
Nol9	0.233602	0.171596
Dennd1a	0.242299	0.171603
1810043G02Rik	-0.267046	0.171639
Erap1	0.224464	0.171675
Sox13	-0.250513	0.171733
Gpc3	0.20348	0.171818
Tmed4	0.209972	0.171823
Pcsk1n	-0.27092	0.171859
Zfp628	0.269199	0.171906
Mfsd2b	0.233533	0.171927
Laptm4b	-0.211524	0.172022
Steap4	0.269374	0.172233
Slc26a1	0.201924	0.172282
Cer1	-0.145386	0.172442
Samd10	-0.252029	0.172512
Gdap10	0.248069	0.172607
Slc44a1	0.226903	0.172617
Ormdl3	0.20931	0.172707
Tpm2	0.229381	0.172714
Pou2af1	0.178849	0.172784
Adamtsl1	0.248525	0.172844
Pgm2	0.205434	0.172854
Sptssa	-0.215456	0.172918
Rnf114	-0.216779	0.173048
Fam195a	0.261232	0.173207
Fam126b	0.236698	0.173259
Sorl1	0.239245	0.17339
Atp8a2	0.271521	0.173506
Cad	0.211197	0.173637
Hbegf	-0.270316	0.173785
Slc35d1	0.241582	0.173805
Dkk2	-0.262182	0.173873
Pla2g12a	0.228654	0.173898
Pcdhb5	-0.206262	0.174297
Acap1	0.208356	0.174396
Gtf3c5	-0.221355	0.17449
Haus3	0.255093	0.175044
Pcdh8	-0.166854	0.175184
Ift27	-0.257827	0.175243
Rnf122	-0.263	0.175289
Gfy	0.217459	0.175386
Amotl1	0.203193	0.175522
Ern1	0.223051	0.175523
Psrc1	-0.261906	0.175581
Col1a1	0.255926	0.175642
Slc25a53	-0.270086	0.175792
Avpr1b	-0.160836	0.175806
Trip12	0.192064	0.176073
Lnx1	-0.263078	0.17615
Ccdc159	0.267163	0.176214
Ccdc47	0.230828	0.176214
Qpctl	0.242399	0.176297
Kctd9	0.231318	0.17631
Cd6	0.240164	0.176502
0610010K14Rik	-0.230932	0.176543
Apc	0.207038	0.176587
Maged1	-0.191675	0.176635
Zfp185	0.262562	0.176681
Syngr3	-0.113493	0.176701
Ythdc2	0.24681	0.176833
Hba-x	0.180311	0.177047
Zfp449	0.250328	0.177095
D6Ertd527e	0.201592	0.177108
Plac8	0.268476	0.177125
Laptm5	0.255857	0.177147
Mtfr1l	0.222306	0.177161
Zfp81	0.26446	0.177231
Trpm3	0.180156	0.177383
Rnf215	-0.24139	0.177458
Ctsj	0.137513	0.177929
4932418E24Rik	0.205609	0.177989
Aif1l	-0.250607	0.178
Gpr88	-0.260348	0.178131
Ctdspl	-0.210278	0.178161
Ly6c2	0.204958	0.178217
Scaf4	0.231095	0.178271
Insm1	-0.264728	0.178472
Xrra1	-0.1354	0.178586
Clec12b	-0.151422	0.178646
Ep300	0.207694	0.178723
P4ha1	0.229339	0.178728
Slc2a2	-0.231084	0.178852
Dcxr	0.253559	0.178886
Neil1	-0.267989	0.178911
Adck2	-0.251441	0.179023
Zdhhc9	0.213484	0.179049
AF251705	0.233411	0.179137
1700029J07Rik	-0.267869	0.179152
Coro2b	-0.244447	0.179259
Net1	0.218652	0.179327
Ddr2	0.216167	0.179335
Actn3	-0.255376	0.179605
Pef1	-0.231025	0.179611
Clk2	-0.259396	0.179696
Btrc	-0.229612	0.179716
Fkbp11	0.237601	0.180045
Serpinb5	0.137168	0.180078
Vat1	0.195061	0.180218
Actn2	-0.205304	0.180741
Sgcd	0.24768	0.180747
Ankrd28	0.225987	0.180753
Cep290	0.250224	0.180795
Dpp9	-0.20384	0.180807
Akap11	0.208721	0.180847
Rhbdl3	-0.266885	0.180871
Uqcc2	0.220659	0.180886
Brd9	-0.220861	0.180886
Kdf1	0.247793	0.180951
Atp6v0e2	-0.253381	0.181122
Fbxo21	-0.214633	0.181436
B9d1	-0.263994	0.181618
Mycn	-0.2665	0.181658
Ms4a2	0.221116	0.181683
Slc1a2	0.235419	0.181715
Patz1	-0.250858	0.181761
Snrpc	0.249824	0.18177
Helz2	0.22659	0.181894
Cenpv	-0.256704	0.181897
Sec61a1	0.203214	0.181909
Catsper2	-0.256534	0.18191
Fbxl4	-0.242824	0.181931
Rbp2	0.199922	0.182257
H2-Q2	0.198197	0.18232
Grip1	-0.26586	0.182343
9830166K06Rik	-0.200583	0.182521
Igf2bp2	0.213149	0.182877
Adamts14	0.259825	0.183014
Csgalnact1	-0.26516	0.183148
Shmt1	-0.251102	0.183291
Spink1	0.190288	0.183303
Aurka	-0.253721	0.183307
Antxr1	0.238444	0.183403
Spsb3	-0.253788	0.183485
Hist3h2ba	-0.226793	0.183503
Reps1	-0.215029	0.183576
Rps9	-0.189745	0.183597
Bnip3	0.237511	0.183624
Zfp609	0.207952	0.183676
Pcyt1b	-0.26046	0.183758
Nnt	0.236933	0.183794
Pacsin1	-0.216313	0.183915
Cdh2	-0.251483	0.183955
Erc1	0.226119	0.184253
Nme6	0.247958	0.184298
Prmt2	-0.249859	0.184342
Rabl6	0.215104	0.184408
Scd4	0.210989	0.18447
Cdk18	0.223632	0.184787
Pik3ap1	-0.240754	0.184841
Golph3l	0.212369	0.184917
Shisa5	-0.207145	0.185222
Bag3	0.231502	0.185249
9930111J21Rik1	0.185142	0.185253
Tab2	0.210432	0.185255
Tmem119	0.257936	0.185316
Pgp	0.256826	0.185533
Tm9sf1	-0.201152	0.185567
Upf1	0.207615	0.185587
Cobll1	0.231196	0.185605
Ctc1	-0.228543	0.185636
Abca8b	0.263314	0.185736
Il1b	0.161363	0.185736
Adnp	0.150364	0.185831
Otud6b	0.231124	0.18585
Tmtc4	-0.237476	0.185865
Retnlg	0.111468	0.186105
Rtkn	-0.228633	0.18621
Rbbp6	0.214522	0.186319
Fam210a	0.215646	0.186332
Dusp4	0.259651	0.186425
Fam184b	-0.245636	0.186493
Dennd6b	-0.24314	0.186501
Abca8a	-0.263528	0.186527
Ncstn	-0.199431	0.186534
Xkr9	0.20271	0.186683
S1pr1	-0.228647	0.186732
Otop3	-0.141465	0.186806
Dctn3	-0.226968	0.186922
Gpt	-0.244684	0.186946
Gpr108	0.209283	0.187006
Ppp4r2	0.216637	0.187053
Gas2l1	0.240762	0.187123
Rbbp8	0.221838	0.187134
Dio1	-0.219459	0.187365
6430503K07Rik	-0.228889	0.187462
Capn10	-0.233034	0.187462
Fut2	-0.192008	0.187519
F5	0.261932	0.187521
Dhx9	0.187823	0.187543
Ptpn21	0.2109	0.187723
Eno2	0.26253	0.187811
Btbd7	0.223948	0.187823
Serhl	-0.241399	0.187875
Rnf186	-0.211513	0.187944
Tnf	0.169794	0.188125
Ankrd1	0.230214	0.188127
Calcoco1	-0.214939	0.188141
Junb	0.260183	0.188309
Rps6ka6	-0.256039	0.188346
Itgav	0.204985	0.188465
Atp11a	0.210507	0.188498
Stpg1	0.18509	0.188524
D15Ertd621e	0.208086	0.188526
Gm525	-0.129899	0.18857
Zfp251	-0.243036	0.188589
Zfp36l2	0.210883	0.18859
Srp54a	0.229162	0.188632
Nlrp1b	0.165771	0.188679
Cuta	-0.221098	0.188868
Mthfd2l	-0.262036	0.189093
Chd1l	-0.240228	0.18924
8430408G22Rik	-0.236732	0.189259
Tmprss7	-0.0911499	0.189311
Tcf7l2	-0.222873	0.189449
Camk2d	0.240054	0.189471
Cxcl16	0.261674	0.189518
Abcc4	-0.242099	0.189555
Agbl5	-0.229289	0.189584
Phc3	0.199818	0.189821
Cacul1	0.199065	0.189857
Ppp1r13l	0.25554	0.189878
Wapal	0.206605	0.189887
Cldn18	-0.261367	0.189957
Frg1	-0.22636	0.189961
Nin	0.226098	0.189971
Wnt2	0.239703	0.19023
F2r	0.229904	0.190245
Hilpda	-0.256605	0.190342
Supt3	0.246539	0.190362
Setx	0.203388	0.190519
Pik3c2a	0.203667	0.190563
Mme	0.243527	0.190697
Nudcd1	0.236724	0.190958
Myt1	-0.248011	0.190974
Elmod3	-0.249387	0.191116
Igfals	-0.258181	0.191119
Med13l	0.21162	0.191138
Metrnl	0.254024	0.191177
Arhgdib	0.24642	0.191269
Hyou1	0.194774	0.191272
Lrig1	-0.211929	0.19132
Speg	0.260407	0.191579
Mir7076	0.260474	0.191653
Tlr1	0.240539	0.191846
Srr	0.227705	0.191998
Rpl23	0.241234	0.1921
Slc44a2	-0.211917	0.192107
Map3k2	0.211002	0.192324
AI661453	0.234273	0.192333
Cd320	-0.234402	0.192448
Endod1	-0.248903	0.192699
Ifit2	-0.252828	0.192779
Shroom3	0.218726	0.192801
Tmem259	0.20592	0.192952
Pigc	-0.225381	0.192985
Pbld1	0.209182	0.193094
Exoc7	-0.208213	0.193138
Scn9a	-0.255479	0.193187
Grhl3	-0.256171	0.193195
Bmp3	0.25126	0.193197
Ubr5	0.18822	0.193244
Hivep3	0.248994	0.193247
Galr1	-0.204589	0.193273
Mnda	0.241937	0.193302
Clvs1	-0.175505	0.193456
Oit3	0.234972	0.193542
Ints6	0.227914	0.193561
Hipk1	0.196163	0.193577
Tubb6	0.221328	0.193831
Ap5b1	0.256756	0.193934
Fam3a	-0.218628	0.19414
Mmp17	0.258887	0.194173
Vsig4	-0.105169	0.194202
Sumf1	-0.223503	0.194228
Dnmt3b	-0.253434	0.194332
Setd1a	0.207293	0.194335
Gmppb	0.211676	0.194444
Scyl2	0.213042	0.194527
Pard6a	-0.256186	0.194576
Hmgn3	-0.230754	0.194774
Ccdc184	-0.218498	0.194788
Strn3	0.209126	0.194827
Fcgr2b	0.255475	0.194891
Adamts3	0.250302	0.194936
Pcdhb17	0.254626	0.195134
Muc4	-0.255085	0.195221
Pla2g2f	-0.257881	0.195384
Sorcs2	-0.253534	0.195468
Klk1b16	-0.193588	0.195613
9230105E05Rik	-0.206316	0.195615
Nudt12	0.254565	0.19563
Bahcc1	0.245031	0.195638
Kiss1r	-0.175539	0.195648
Ccng2	-0.228932	0.195713
Cys1	-0.254633	0.195746
Krba1	-0.235479	0.195895
Tmem222	-0.223076	0.196073
Agap1	0.212394	0.196318
Slc27a1	-0.219928	0.196402
Tspear	-0.201597	0.196426
Slc16a9	-0.254242	0.196575
1700019G17Rik	-0.249911	0.196616
Pga5	0.257462	0.196802
Kpna3	0.211146	0.19699
Tbk1	0.210787	0.197123
Cdon	0.203055	0.197222
Ralgapa1	0.194492	0.197253
Maf1	-0.241973	0.197337
Ncdn	0.224948	0.197535
Cttnbp2nl	-0.215341	0.197642
Hhex	-0.223328	0.19768
Tceanc	-0.256492	0.197703
Ctrl	0.178106	0.197778
Lrrc4b	0.139549	0.197899
Arap2	0.23476	0.198066
Samd8	0.21424	0.198154
Lsm6	-0.221877	0.198169
Tha1	-0.25256	0.198284
Pde12	0.237781	0.19842
Phf21b	-0.256576	0.198487
Tug1	0.199388	0.198525
Zfp106	0.193544	0.198575
Slc26a8	0.179086	0.198625
Tsn	-0.202202	0.198664
Npr3	-0.216589	0.198707
Marcksl1-ps4	-0.251991	0.198784
Yy1	0.215597	0.198785
Creld1	-0.232762	0.1989
Rfc3	-0.236575	0.198999
Cd37	0.223288	0.199005
Vps35	0.194945	0.199049
Ctrc	0.139592	0.199181
Pcp4l1	-0.252548	0.199204
Akr1c12	-0.245029	0.199211
Trpm4	-0.23185	0.199317
Smchd1	0.203958	0.199358
Chrdl1	-0.242333	0.19938
Rere	0.194057	0.199444
Mcam	-0.209023	0.199495
2210406O10Rik	0.170928	0.199522
Nckap5	0.254959	0.199538
D2hgdh	-0.247443	0.199541
Fus	-0.186547	0.199702
Rrp1b	-0.224252	0.199903
Pip5k1b	-0.253025	0.199951
Uqcrq	0.216675	0.2
Rpgrip1	-0.254971	0.200157
4833420G17Rik	-0.224637	0.200257
Pfdn2	-0.230312	0.200387
Timp4	-0.205616	0.20039
Fam19a5	-0.242376	0.200398
Abcc6	-0.210467	0.200464
Lims2	-0.254927	0.200497
Ifi27	-0.246268	0.20056
Sfn	-0.24073	0.200577
Nemf	0.216462	0.200665
Bcl11a	-0.252638	0.200738
Fam20c	-0.225731	0.200766
Cnpy2	-0.188312	0.200771
Flna	0.212903	0.200806
Rnf138	-0.230568	0.200925
Col28a1	-0.178185	0.200979
Cebpa	0.242018	0.201007
Ubap1	-0.214334	0.201011
Dcbld2	0.205685	0.201016
Mal	-0.25513	0.201029
Slc7a4	-0.225528	0.201124
Trim27	0.19708	0.201141
Ssfa2	0.188225	0.201182
Pdxk	0.217125	0.20131
Ttc30b	-0.24905	0.201358
Haghl	-0.249275	0.201489
Lamtor5	-0.222057	0.201499
5031439G07Rik	0.218866	0.201846
Csdc2	-0.252385	0.201984
Rita1	-0.253965	0.202324
Ascc1	-0.225582	0.202343
Stox1	-0.207549	0.202553
Cd55	0.223612	0.202553
Fbrs	0.222022	0.202579
Zeb2os	0.230521	0.20283
Rnf128	0.221459	0.202848
Cdh16	-0.22951	0.202958
Lig4	0.244057	0.202961
Cep295	0.21414	0.203125
Sdhaf4	-0.252842	0.203428
Pilrb2	0.174879	0.203631
Otoa	-0.17995	0.203673
Nsun7	0.188521	0.203726
Mx1	0.213682	0.203731
Tie1	-0.228015	0.20375
Crk	0.186142	0.203776
Sephs1	-0.202941	0.203822
Unc5cl	-0.238771	0.203841
Klf2	0.235792	0.20386
Elac1	-0.238404	0.203964
Arhgap23	0.217894	0.204027
AA474331	-0.232533	0.204028
Tsr1	0.209875	0.204129
Sema3a	0.241687	0.204155
Rpl15	-0.203047	0.204193
Xrcc1	-0.205624	0.204291
Otub1	-0.198763	0.204306
Mpdu1	-0.217921	0.204483
Krtcap3	-0.249371	0.204486
Bves	0.195533	0.204561
Fam64a	-0.247411	0.204618
Gm572	-0.237462	0.204678
Fam169a	-0.230783	0.204789
Marco	0.19779	0.204797
Fam174b	0.192177	0.205137
Rusc2	0.248896	0.205221
Purb	0.18687	0.205381
Dhx30	-0.200645	0.205459
Tctn1	-0.234122	0.205471
Hebp2	-0.252455	0.205622
Sptlc2	0.196904	0.205685
Nsun3	0.251056	0.205808
Suox	-0.247606	0.205849
Ibtk	0.197362	0.205871
Rrp7a	-0.205028	0.205897
Bcs1l	-0.239382	0.205899
Dpy19l4	0.23612	0.206122
Twf2	-0.226756	0.20629
Srp9	0.208361	0.206303
Mydgf	0.194733	0.206364
E2f2	0.251322	0.206396
Fzd6	-0.229844	0.206424
Inmt	-0.183735	0.206569
Nfix	0.226471	0.206599
Lrch2	0.245331	0.206795
Slc35c1	0.206194	0.206818
Pilra	0.228831	0.206982
R3hcc1	-0.216148	0.207224
Gng12	-0.192918	0.207268
Sync	0.243551	0.207388
Rae1	0.204974	0.207433
Abce1	0.219002	0.207567
Specc1	0.230877	0.207574
Matn2	-0.216337	0.207635
1010001N08Rik	0.250995	0.207655
Prrt2	0.237786	0.207743
Foxk1	0.209406	0.207773
Syt4	-0.209683	0.207798
Vill	-0.207777	0.2078
Cebpb	0.249149	0.207874
Dcp2	0.219448	0.2079
Myh7b	0.15021	0.208051
Zfp619	0.249988	0.208133
Mgat2	0.198913	0.208155
Cabp1	-0.238892	0.208275
Dld	0.21215	0.208284
Gcnt4	-0.207397	0.208333
Smad3	-0.193123	0.208378
Fam89a	-0.19956	0.208421
Nrarp	-0.230771	0.208473
St3gal6	-0.231893	0.208524
Bcat1	-0.246898	0.208566
Dffa	-0.231612	0.208747
Cdc14b	-0.237183	0.208787
Setd7	0.19358	0.208911
Rptor	0.211492	0.208972
Vav2	0.239568	0.208996
Cul7	-0.197124	0.209033
Klhl15	0.244042	0.20917
Stub1	-0.192096	0.209221
Aspscr1	-0.206106	0.209223
Mfsd1	-0.206311	0.209227
Gm15421	0.219576	0.209277
Arsj	0.2413	0.209291
Otud7b	0.1953	0.2094
Col16a1	0.21612	0.209409
Sik1	0.207611	0.209446
Rpa2	-0.238807	0.20955
Cntn1	-0.242994	0.209731
1810014B01Rik	-0.249191	0.209731
Nudt8	0.236139	0.209769
Slc17a9	0.216696	0.209865
Dhtkd1	-0.249915	0.209902
Enc1	-0.211904	0.209907
Golga3	0.199664	0.210126
Lpar1	0.211891	0.210231
Zkscan5	-0.233612	0.210267
Otud3	0.225518	0.21027
Lonrf2	-0.24468	0.21035
Padi4	0.207146	0.210525
Slc18a1	-0.248145	0.210629
Tnfrsf19	-0.203935	0.210837
Fchsd2	-0.210982	0.211073
Tmem54	-0.245598	0.211099
Mrs2	0.22075	0.211297
Haus5	-0.246189	0.211315
Slc35g2	-0.247354	0.211364
Cdh6	0.249292	0.211373
Tmem63a	-0.194929	0.211466
Zfp36l1	0.190483	0.211594
Tmem107	-0.235529	0.211596
Lrrn4cl	0.234642	0.211657
Camk1d	0.214979	0.211674
Stard3	-0.221448	0.211769
Ptar1	0.249087	0.211784
Ckmt1	-0.249036	0.211952
Ngfr	-0.249048	0.211978
Srebf2	0.183281	0.212092
Rplp1	0.17116	0.212167
Dkk3	0.248127	0.212216
Uprt	0.248163	0.212237
Calca	0.227319	0.212242
Cit	0.245462	0.21253
Ssr1	0.194092	0.212534
A330009N23Rik	-0.234043	0.212642
Padi2	0.229963	0.212688
Serpinb10	0.197137	0.212749
Prpsap2	-0.240471	0.212757
Cgn	0.189517	0.21278
Ppp2r2c	-0.122119	0.2129
Fbxo7	-0.229049	0.213156
Rftn1	-0.241384	0.213173
Mgp	0.243792	0.213203
Gpc6	0.229446	0.213209
Ifi27l2a	-0.2362	0.213272
Opa3	0.218508	0.213278
Siglece	0.200535	0.213325
Gper1	-0.210638	0.213382
8030462N17Rik	0.237111	0.213422
Lamtor3	-0.221714	0.213422
Nr5a2	0.212008	0.213476
Mpp3	-0.245223	0.213552
Jmjd6	0.220861	0.213639
Dhrs4	-0.209209	0.213645
Cuedc1	-0.226502	0.213827
Pcdhb16	0.234199	0.213944
Cep76	0.235285	0.213987
Slc35f6	-0.223881	0.214131
Tusc3	-0.200694	0.214167
Nfkbia	-0.208844	0.214204
Sox15	-0.144046	0.214346
Ttc3	0.198463	0.214348
Apba2	-0.169876	0.214649
Arid4b	0.196074	0.214696
Bambi	-0.218401	0.214756
Nab2	0.225362	0.214796
Arhgap21	0.191902	0.214842
Gm16740	-0.220972	0.214916
Dapk1	-0.193133	0.215082
Cenpf	0.201671	0.215119
Zfp827	-0.209007	0.215229
Cd47	0.212322	0.215336
Tmem18	-0.212678	0.215344
Leng8	0.199162	0.215348
Eif1ax	0.200782	0.215367
Agpat5	0.212961	0.215369
Clec3b	-0.241716	0.215389
Lamc3	0.226484	0.215436
Kpna4	0.192534	0.21552
Adal	-0.224476	0.215546
Vstm2l	-0.179856	0.215651
1700110K17Rik	0.233688	0.215732
Tbpl1	-0.209784	0.215858
Chadl	-0.22692	0.215977
Fam46a	0.225751	0.216123
Sowahc	-0.23281	0.216415
Sp1	0.181455	0.216526
Slc1a1	-0.213145	0.216537
Sult1c2	-0.245118	0.216638
Ripply3	-0.24623	0.216652
Rpl27a	-0.204459	0.216901
Zeb2	0.193971	0.216935
Cyyr1	0.245979	0.216965
Nrg1	0.179851	0.217093
Gm12942	-0.24349	0.217094
H2afj	0.238136	0.21726
Lgals1	0.210972	0.217269
Mapk4	0.238176	0.217287
Nfkbil1	-0.234911	0.217358
Got2	-0.193293	0.217382
Oas3	0.176173	0.21743
Tubb4a	-0.24597	0.217477
Usp27x	-0.243133	0.217532
Wdr46	-0.216566	0.217665
Znrf3	-0.222311	0.217732
Tmem87a	-0.201006	0.217761
Rab7b	0.238591	0.217885
Ppm1e	0.219024	0.217949
Arl5a	0.185151	0.218164
Zfp148	0.195485	0.21832
Fendrr	0.220519	0.21838
Snrpe	-0.224953	0.218487
Tspan9	-0.200359	0.21881
BC107364	-0.164254	0.218888
Gtf2a2	-0.206516	0.21896
Bhlhe22	-0.174589	0.218966
Haus8	-0.241501	0.219081
E130112N10Rik	0.183239	0.219115
Ice1	0.18937	0.219118
LOC100504703	-0.216351	0.219143
Il20rb	0.237333	0.21922
Ndrg4	0.241271	0.219235
Gspt1	0.19492	0.219239
Rnf167	-0.193417	0.219364
Mkl1	0.225121	0.219374
Pdia2	0.192707	0.219518
Lancl3	0.242337	0.219819
9430065F17Rik	0.167973	0.219828
Cflar	0.195216	0.219963
Yipf5	0.203356	0.219972
Ctsf	-0.221765	0.219983
Slfn4	0.127438	0.22004
Itga8	0.157608	0.220058
Gapt	0.135973	0.220282
Pcdhb9	0.190451	0.220322
Fbln5	-0.230792	0.220446
Stk17b	0.219884	0.220558
Aaas	-0.210491	0.220576
Hdac10	-0.220311	0.220578
1500012F01Rik	-0.208546	0.220644
Gria1	0.182755	0.220826
AA414768	-0.218381	0.220899
Alox15	0.17993	0.221056
Scrn2	-0.238024	0.221292
Myo5b	0.20465	0.221396
A930007I19Rik	0.206739	0.221616
Fam69b	-0.241322	0.221636
Lynx1	-0.23653	0.221705
Rragb	-0.242717	0.221791
Icam1	-0.227523	0.222041
Gale	0.198367	0.222173
Tuba1c	0.203889	0.222498
Atg9b	0.238765	0.222577
Mbnl2	0.193371	0.222726
H2-K2	0.17446	0.222908
Zfp811	-0.236018	0.222915
Iqcd	-0.183469	0.223014
Mtdh	0.205531	0.223105
Ttc32	-0.242966	0.223131
Rnf20	0.192319	0.223208
Slc22a17	-0.219525	0.223218
Irx2	-0.242687	0.223271
Anxa4	-0.199533	0.223306
Mapk15	-0.239252	0.223318
Park7	-0.186836	0.223357
Zfp750	-0.240277	0.223399
Ackr4	-0.241505	0.223418
Esf1	0.217116	0.223446
Eef2	-0.177489	0.223467
Postn	0.206153	0.223468
Ptprcap	0.156701	0.223585
Ccdc106	0.21703	0.223687
Ccl2	0.21446	0.223702
Fam136a	0.203028	0.22378
Bend5	-0.242121	0.223863
Nab1	0.200578	0.223935
Ints9	-0.217185	0.22396
Col10a1	-0.112539	0.223986
Usp13	0.240098	0.224009
Ace2	-0.22808	0.224014
Cnp	-0.211284	0.224361
Zfp821	-0.228604	0.224584
Spn	0.207935	0.2246
Mycbp	0.216203	0.224677
Htr3a	-0.132807	0.224688
Mzt1	-0.198483	0.224932
Med1	0.189959	0.224963
Kcnq1	-0.211627	0.22497
Plekha6	-0.210089	0.225008
Aldh9a1	0.192838	0.225135
Fxyd5	0.222685	0.225221
H2-M3	0.208151	0.225291
Snora31	-0.204355	0.22542
Rnf138rt1	-0.170914	0.225576
Rest	0.219729	0.225895
Grin2c	-0.221588	0.225966
Polr1d	-0.191648	0.225976
Lurap1l	-0.19302	0.226004
Slc25a35	-0.238528	0.22608
Nova1	0.232251	0.226098
Bmp2k	0.222485	0.226194
Rims3	-0.208186	0.226266
Eif2s3x	0.228843	0.226299
Ppp1r32	0.100244	0.226326
Adamtsl5	0.231083	0.226408
Nup98	0.18403	0.22641
Susd2	0.224006	0.226434
Mpzl1	-0.198091	0.226526
Dab1	-0.236632	0.226543
Casp4	0.22362	0.22663
Mpdz	0.198606	0.226721
Tmeff2	-0.238475	0.226923
Cda	-0.232655	0.22713
Plcb2	0.212397	0.227261
Tia1	-0.182139	0.227335
Acaa1a	-0.215354	0.227342
Tmem206	-0.203084	0.227468
Psmd8	0.177076	0.227641
D130043K22Rik	-0.160954	0.227682
Lcorl	0.22265	0.227793
Gys1	0.195957	0.2278
Zfp771	0.23613	0.227883
Rbp4	-0.203021	0.227972
Sftpa1	0.162371	0.227996
Mfsd4	-0.239184	0.228068
Srsf7	-0.179415	0.228123
Polr1a	0.194851	0.228196
Anxa13	-0.213033	0.228227
D1Ertd622e	0.219013	0.228511
Exd2	-0.205076	0.228631
Synpo2	0.237752	0.228651
Ptprt	-0.235309	0.22886
Parp6	-0.20462	0.22887
Nlgn1	0.199463	0.228926
Gm166	-0.237343	0.228967
Akr7a5	-0.226183	0.228969
Col11a1	0.231654	0.228983
Mccc2	-0.207597	0.229028
Cacfd1	0.190736	0.229183
Tk1	-0.227182	0.229226
Ms4a4d	-0.238882	0.229249
Proser2	-0.208854	0.2293
Zfp418	0.234236	0.229349
Lrp8	-0.223033	0.229682
Plaur	0.23787	0.229691
Krt17	0.212716	0.229777
Noc3l	0.221728	0.229791
Tmem30b	0.203648	0.230083
Trim71	0.146281	0.23009
Hcls1	0.236197	0.230151
Apol8	0.133766	0.230175
Ugt2b34	0.202789	0.230304
Rhou	0.178103	0.230355
Mt2	-0.155353	0.230405
Mrfap1	-0.173332	0.230424
Dpy19l1	0.208851	0.230626
Pole4	-0.209608	0.230666
Wbp2	-0.184698	0.230855
Cox17	0.201082	0.23088
Atg13	0.193204	0.231031
Zfp46	0.209285	0.231255
Ranbp10	0.198738	0.231269
Glmp	-0.188332	0.231318
Rasgrp3	-0.195992	0.231337
Pla2g4a	0.230895	0.23181
Tram1	0.199547	0.231848
Med24	-0.199969	0.231863
Negr1	-0.182278	0.231914
Adamts12	0.225117	0.231978
Fam120aos	-0.235781	0.232144
Hnrnph3	-0.194564	0.232271
2610306M01Rik	-0.228281	0.232279
Lpgat1	0.183501	0.232306
BC035044	0.140418	0.232329
Chmp1a	-0.192806	0.232337
Bcl2l11	-0.22737	0.232382
Gas6	-0.183669	0.232709
Arfip1	0.185548	0.232741
Bsdc1	0.185883	0.232792
Lysmd3	0.211392	0.232919
Rdh10	0.219474	0.233014
BC029722	-0.215573	0.233084
Scn2a1	0.223283	0.233176
Nars	0.206398	0.233223
Trak2	0.186309	0.233224
Rab8b	0.202409	0.233307
Fam98b	-0.201116	0.233342
Yae1d1	0.222933	0.233376
Tmem198	-0.21091	0.233516
Zdhhc1	-0.216266	0.233753
Ptgis	0.226415	0.233805
Slc25a34	0.0978077	0.233819
Lats1	0.190961	0.23383
Nudcd3	-0.187105	0.233879
Mir802	0.205408	0.23413
Bora	-0.222092	0.234136
Ube2l3	-0.182457	0.234252
Lcn2	0.117978	0.234257
Tagap1	-0.20703	0.234335
Bcat2	0.178651	0.234368
Kdm5a	0.183331	0.234468
Smim1	-0.196661	0.234578
Eif5	0.18498	0.234612
Usf1	-0.203092	0.234669
Zmat5	-0.216173	0.234784
Kcnq4	-0.232927	0.234852
Xlr4a	0.143442	0.234863
Arfgap3	0.187267	0.234893
Tcea2	-0.235227	0.235123
Usp7	0.174414	0.235295
Stard3nl	-0.208558	0.235372
Grin1	-0.165665	0.235411
Rspry1	0.20138	0.235419
Arhgap4	0.234966	0.235548
Ssh1	0.231594	0.235728
Mob2	-0.208259	0.235898
Kpnb1	0.165535	0.235907
Cryl1	-0.232758	0.236208
Cnn1	0.152982	0.236428
Cldn5	-0.235819	0.236598
Tbc1d17	-0.205984	0.23668
Ager	0.22057	0.236702
Rbm5	-0.173283	0.236766
2016-03-01	0.235347	0.236878
2016-03-03	0.191898	0.236903
Arhgef5	0.186307	0.237008
Mrpl17	0.189147	0.237075
Slc35c2	0.187755	0.237086
Pea15a	-0.179437	0.237206
Mxi1	-0.198511	0.237406
Dync2h1	0.199131	0.237459
Ehbp1l1	0.213754	0.237566
Tmem150a	0.200301	0.237616
Chtf8	-0.17757	0.237714
Ube2l6	0.223647	0.237825
Fbxl12os	0.187628	0.238148
Dgcr14	-0.217757	0.238156
Fst	0.221594	0.238236
Csf3r	0.132714	0.238246
Spic	0.139139	0.23826
Galnt10	-0.202897	0.238391
Cdk1	-0.197115	0.238407
Cep192	0.193472	0.238504
Rabggta	-0.21067	0.238567
Preb	0.18204	0.23859
Dnm2	0.177541	0.238633
Itgal	0.235105	0.238689
Hrc	-0.197099	0.238695
Prdm15	0.203873	0.238783
Lrba	0.186785	0.238802
Arid5b	0.207881	0.238961
Nle1	-0.222266	0.239033
Sptan1	0.169865	0.23905
Smim19	-0.221438	0.239062
Atp1a3	0.19667	0.239152
Snrpb	-0.192161	0.239161
Plp1	-0.234238	0.239193
Sox17	-0.231267	0.239223
Dnajb11	0.197411	0.239242
Rp2h	0.20101	0.23933
Kcnh6	-0.23401	0.23953
Vipas39	-0.196548	0.23966
Ntm	0.206986	0.239975
Cers5	-0.199863	0.240014
Clybl	0.219412	0.240042
Gramd1b	0.233624	0.240342
Hint3	0.210313	0.24039
2210016L21Rik	-0.20149	0.240444
Arhgef19	-0.216292	0.240566
Pdxdc1	0.181366	0.240575
Trhde	0.180604	0.240751
Bcar3	0.222656	0.240872
Gngt2	0.229821	0.240875
Golt1b	0.18222	0.241078
Olfr558	-0.201767	0.241111
Pmaip1	0.217135	0.241133
Socs7	0.1923	0.241135
Spon1	-0.208477	0.241161
Chmp6	-0.206738	0.241304
Tnfsf14	0.134877	0.241335
1190002F15Rik	-0.226552	0.241557
Gm5126	-0.148336	0.2416
Ehd1	0.188545	0.241795
Magi3	0.194507	0.241831
Htra1	-0.202637	0.241962
Sntb2	0.212937	0.241993
Polr3k	0.188879	0.242091
Wipf1	0.205293	0.242249
Zfp934	-0.232912	0.242261
Nfkbiz	0.21245	0.242465
Coa6	0.232845	0.242591
Gpr39	-0.233085	0.242629
Slc17a8	0.132132	0.242712
Pacsin2	0.175673	0.24281
Slc25a42	0.211569	0.242873
Tiparp	0.212975	0.242952
Plekhh1	-0.197951	0.242983
6330403A02Rik	-0.223509	0.243057
9930021J03Rik	0.200692	0.243117
Klhdc1	-0.225477	0.243193
Gemin8	-0.232318	0.243224
Cldn10	0.21158	0.243323
F13a1	0.206533	0.243402
Larp4	0.201047	0.243422
Basp1	0.187982	0.243512
Klk1	0.198888	0.243631
Arhgef28	-0.203501	0.243723
Dlk1	0.202821	0.243788
Chchd1	0.205104	0.243955
Mvb12b	-0.206338	0.244
Tmem160	0.22774	0.244028
Nefm	-0.229312	0.244116
Prkacb	-0.17649	0.244123
Pds5b	0.178009	0.244246
Ltbp4	0.219166	0.244393
Chst3	0.231829	0.244548
Rap2a	0.188692	0.244632
Fat2	-0.227261	0.244785
Ubr4	0.169168	0.244979
Ntrk3	-0.211801	0.245027
Ric3	-0.225469	0.245102
AF529169	0.131513	0.245155
Masp2	0.175716	0.245157
Col27a1	0.184573	0.245718
Egfr	0.205908	0.24587
Arl5b	0.215932	0.245901
Olfr1033	0.231316	0.245952
Serpinb1a	-0.180858	0.245968
Tbxas1	0.229579	0.246118
Usp44	0.0997764	0.246375
Ston2	0.21354	0.24658
BC025920	0.215878	0.246615
Elmo1	-0.211665	0.246897
Tex15	0.228805	0.24704
Slc14a1	0.172692	0.247157
Trim30a	0.226382	0.247164
B630019K06Rik	-0.230851	0.247168
Ism1	-0.214784	0.2472
Rc3h1	0.175633	0.247231
Zak	-0.208821	0.247287
Adra2b	0.190675	0.247393
Edf1	0.181706	0.247458
Zfp329	0.193371	0.247516
Pcdhga11	-0.20507	0.247568
Nme3	-0.218057	0.247698
Nphp1	-0.205713	0.248039
4632415L05Rik	-0.216499	0.248094
Mzb1	0.120145	0.248289
Vps72	-0.198998	0.248458
Tpm1	0.169845	0.248578
Braf	0.189356	0.248621
Trpv2	0.220478	0.24872
Gabra1	-0.189135	0.248775
Arhgap10	0.198943	0.248992
Mum1	-0.200865	0.249088
Tpp2	0.17737	0.249167
Mia	-0.223933	0.249241
Osbp2	0.188383	0.249246
Ndufa11	-0.182525	0.249331
Zfp784	-0.228728	0.249555
Mettl3	-0.203053	0.249574
Jtb	0.178804	0.249678
Parl	-0.19668	0.249738
Atp10a	0.207848	0.249754
Sh3rf3	-0.228539	0.249788
Zfp641	-0.217692	0.249937
Ppp1r18	0.202058	0.249945
Cdc42ep4	-0.194186	0.250074
Dhh	-0.165457	0.250133
Cfap69	0.226817	0.250139
Notum	-0.205328	0.250239
Spaca6	0.224243	0.250255
Smc2	0.181689	0.250377
Scg2	-0.215626	0.250404
Ung	-0.22389	0.250416
Ccni	-0.172834	0.250427
Clec11a	0.229273	0.250442
Prkar2a	0.184334	0.250449
Cpne2	-0.227425	0.250521
Fibin	-0.228781	0.250603
Ebpl	-0.229161	0.250771
Mllt1	0.188881	0.250904
Zfp326	-0.19525	0.250919
1700034H15Rik	0.217019	0.250972
Itgae	0.178586	0.250986
Gm15706	-0.200203	0.251037
Rps15	-0.16408	0.25104
Tcea3	0.228794	0.25106
Gsap	0.228212	0.251208
Zfp41	-0.223888	0.251213
Set	-0.17646	0.25129
P2ry10	0.123233	0.251344
Sh3pxd2b	0.212226	0.251513
Piwil2	-0.226538	0.251594
Mmp9	0.0953953	0.251704
Lama3	0.214738	0.251785
Vav1	0.228018	0.251796
Fam131c	-0.143462	0.251858
Npy	0.226135	0.252172
Nkiras2	-0.192578	0.252222
Itpr1	-0.178896	0.252267
Slc38a1	0.180607	0.252401
Rps6kb2	-0.197273	0.252542
Sh3d19	0.181531	0.252613
Hgf	0.220941	0.252628
Mkln1	0.185071	0.252633
Git1	0.17801	0.252686
Acsf2	0.212684	0.252736
Aars2	-0.217252	0.252806
Ppp1r3b	0.204739	0.252826
Fam3c	-0.18981	0.25288
Prpf19	-0.176056	0.252919
Th	-0.20631	0.252964
Znhit6	-0.219981	0.252998
Abcd4	-0.22712	0.253173
Nob1	-0.19386	0.253192
Gdf15	0.1589	0.25324
Mecr	-0.193392	0.253323
Uhmk1	0.226235	0.2534
Rspo2	-0.107335	0.253521
Fam58b	-0.220362	0.253539
Gstt3	-0.19539	0.253568
Ints8	0.186342	0.25375
Mospd2	0.184152	0.253756
Nmd3	0.207865	0.253808
Dcun1d3	0.206602	0.254129
Fam134b	0.211058	0.254175
Fchsd1	0.221024	0.254178
Abi1	0.172003	0.254228
Ccdc115	-0.207786	0.254242
Sdf2l1	0.178732	0.254284
Dph7	-0.217841	0.254354
Rims4	0.172827	0.254354
Rpa1	-0.181942	0.254385
Srrm1	0.1724	0.25446
Rbm27	0.19441	0.254482
Cdk7	0.179413	0.254497
Cdk10	-0.199777	0.254595
Plk5	-0.128312	0.25477
Gpa33	-0.183713	0.254892
Car8	-0.211935	0.254932
Txndc12	-0.184442	0.254938
Fev	-0.214604	0.25507
Emilin2	0.210367	0.255535
Plxnb1	-0.198898	0.255664
Tmem120b	0.208125	0.255802
Gdpd2	0.105592	0.255898
Cadps2	-0.216485	0.255924
Lrp6	0.169345	0.256137
6530402F18Rik	0.175481	0.256165
Klhdc9	-0.136044	0.256529
Ccdc64b	0.218364	0.256565
Hsp90b1	0.185532	0.256668
Pno1	0.198219	0.25691
Cenpe	0.185166	0.256912
Ppfia2	-0.16116	0.257112
Ublcp1	-0.202422	0.257184
Tapbp	-0.199026	0.257247
Syk	0.222665	0.25727
Hist1h2bb	0.126287	0.257301
Cherp	0.177362	0.257425
Rcor2	-0.2234	0.257545
Dscam	-0.111709	0.25764
Gadd45g	-0.222328	0.257646
Mybpc1	0.225846	0.257671
Fbl	-0.214597	0.25786
Fam98a	0.178521	0.257863
Arfrp1	-0.19756	0.258155
Tmem192	0.205875	0.258244
Cdkl5	0.222071	0.258264
Usp16	0.195971	0.258337
Tmem204	-0.20726	0.258425
Clic6	-0.183761	0.258514
Echdc1	0.20409	0.258535
Eef2k	-0.169613	0.258575
Atf6	0.187671	0.258609
Rps6ka3	0.169413	0.258671
Slc26a6	0.204007	0.258714
Gm527	0.217581	0.258723
Cfb	0.219881	0.258949
Zbtb40	0.209267	0.259125
Slc28a2	0.205363	0.259196
Taf8	-0.206319	0.259196
Cyp4f13	-0.199818	0.259246
Fig4	0.194247	0.259464
Clcn6	0.218193	0.259513
Plekhg1	-0.19774	0.259616
Tbl1x	0.189095	0.259715
Ski	0.183268	0.259763
Mkrn2	-0.20288	0.259828
Pak6	-0.221024	0.259896
Nfam1	0.222938	0.259949
Pde4dip	0.179388	0.260091
Lmbr1l	-0.211848	0.260125
Azin2	-0.218882	0.260161
Pax6os1	-0.125631	0.260201
Papss1	-0.170307	0.260206
Slc25a4	-0.17123	0.260232
Dnajc15	0.20639	0.260315
Mkl2	0.178108	0.260531
Rgcc	-0.223186	0.260677
Mrgprf	0.221652	0.260917
Lat2	0.210628	0.260923
Adamts15	0.197539	0.261004
Rprm	-0.216993	0.261064
Pfkfb1	-0.204798	0.261086
Ydjc	0.218883	0.261168
Pip5kl1	-0.106287	0.261174
Sypl2	-0.106287	0.261174
Rpap1	-0.195396	0.261194
Nubp1	-0.206264	0.261262
Appbp2	0.184689	0.261274
Apod	-0.171803	0.261326
Bckdha	-0.17869	0.261379
Folr2	-0.22363	0.261411
Smpdl3a	0.17593	0.261411
Sf1	0.161503	0.261483
Klc2	-0.207706	0.261494
Tns1	0.168735	0.261522
Slc16a10	-0.205117	0.261552
Wfdc10	-0.212094	0.261558
Ercc6	0.184541	0.26166
Tsc22d3	-0.178031	0.261686
5730559C18Rik	-0.220274	0.261714
Uqcrb	0.200724	0.261725
Igdcc3	-0.119806	0.261771
Cog3	0.177708	0.261799
Cops8	-0.184621	0.261854
Tpst1	-0.194979	0.261864
Gmnn	-0.214809	0.26192
Cdh12	-0.103022	0.261984
Fam46b	0.217977	0.262016
Cdk19	-0.194809	0.262032
Faim	-0.217961	0.26207
Mapk1ip1l	0.170922	0.262081
Mbtps1	-0.163128	0.262153
Ncmap	-0.20491	0.262217
Abcb4	0.204747	0.262241
Rab26os	-0.218342	0.262339
Ttc33	-0.20819	0.262362
Commd4	-0.21515	0.262508
Zfp706	0.162632	0.262659
Mdp1	-0.18721	0.262872
Gen1	0.22302	0.262927
Hmga2	-0.206646	0.262954
Parp14	0.219962	0.263056
5730508B09Rik	-0.216108	0.263184
Glis2	0.200429	0.263345
Ube2j2	0.107142	0.263511
Nhp2l1	-0.194403	0.263527
1700056E22Rik	-0.116772	0.26386
Ccdc36	0.196822	0.264049
Tll1	-0.206502	0.264054
Rpl35	0.204108	0.264097
Pappa2	0.220051	0.264117
Ubxn4	0.190425	0.26412
Rp9	-0.19438	0.26412
Adora2a	-0.22074	0.264341
Brk1	-0.169678	0.264509
Zfp831	0.121692	0.264648
Nid2	0.195771	0.264654
Tirap	0.212785	0.264654
Lin28b	0.141235	0.264666
Eif1a	0.189376	0.264753
Nprl2	-0.20837	0.264758
Cdca3	-0.200927	0.264774
6230400D17Rik	-0.12365	0.264822
Pex11b	-0.193343	0.264826
Zbtb46	0.216233	0.264955
Ecm2	-0.222433	0.264955
Ptprs	0.198294	0.265169
Med12l	0.210658	0.265215
Sec24d	0.165972	0.265236
Pts	-0.1972	0.265304
B3galnt2	0.176773	0.265387
Gprc5c	-0.191358	0.265552
Lmcd1	-0.217474	0.265601
2210019I11Rik	-0.222116	0.26563
Acy1	-0.207023	0.265633
Gda	0.217709	0.265634
Med28	-0.197434	0.265701
Syt11	-0.214848	0.26574
Mon1b	0.192572	0.265842
Utp20	0.181124	0.265855
Top3b	-0.185454	0.265904
Ctif	0.204291	0.26605
Lrrc3b	-0.175116	0.266099
Mttp	0.219394	0.26616
Med10	0.192024	0.266262
Tkfc	-0.211756	0.266437
Gmip	0.194494	0.266486
Pde2a	-0.210547	0.266639
Tmem8b	-0.219515	0.266707
1500004A13Rik	-0.120686	0.266856
Pam	-0.165547	0.266901
Fhl4	-0.130389	0.26695
Ncln	0.178192	0.266987
Cldn34c1	0.14193	0.267092
Siva1	-0.216077	0.267099
Gm5069	-0.170335	0.267161
Prdm1	-0.221375	0.267214
Nf2	0.166071	0.267262
Itga9	0.208185	0.267554
Kif1b	0.162978	0.267831
Supt16	0.164866	0.26794
Tmem42	-0.219855	0.267959
Socs3	0.218797	0.268067
2310022A10Rik	-0.213556	0.268157
Fam126a	0.187464	0.268666
Clptm1l	0.178247	0.268681
Btd	-0.19731	0.26869
Zc3hav1	0.209663	0.268728
Klf13	0.18149	0.268752
Hps4	-0.20485	0.268779
Arl6	-0.214224	0.268845
Ugt1a6a	-0.204415	0.268873
Csgalnact2	0.184254	0.268924
Nfkb2	0.206089	0.269176
Ppp2r5e	0.177909	0.269251
Efna4	-0.218848	0.269325
Gpr158	-0.146241	0.269391
Irgm1	0.209702	0.26943
Zfp119a	0.219644	0.269568
Cdh11	0.195508	0.269589
Fra10ac1	-0.215966	0.269792
Eif1	0.16368	0.269823
C1galt1c1	0.200125	0.269951
Heatr3	0.187123	0.270004
Fzr1	-0.194646	0.270008
Nhlrc3	0.218319	0.27002
Gm4980	0.214056	0.270195
Gm13375	-0.215458	0.270216
Cry2	-0.182932	0.270219
Dock4	0.200913	0.270285
Fmo4	-0.199738	0.270324
Kif15	0.194311	0.270347
Epn2	-0.187973	0.270479
Elavl4	-0.206814	0.270502
Pced1b	-0.218202	0.270607
Enpep	0.215848	0.27079
Tram2	0.218998	0.270822
4732416N19Rik	0.121567	0.270823
Birc5	-0.186964	0.270885
Ptk2b	0.202641	0.270945
Jag1	-0.175803	0.270975
Smc6	0.175781	0.271069
Bcar1	0.181702	0.271139
Ptf1a	0.190686	0.271146
Adprm	0.214939	0.271182
Akr1c13	-0.215227	0.271208
Rbm34	0.203519	0.271231
Nfil3	0.196641	0.271363
Fgf10	-0.213192	0.271405
Mcm6	-0.169789	0.271501
Gm17762	-0.130339	0.271592
Il1rn	0.178121	0.271675
Tmem171	-0.208474	0.271728
Slc6a7	0.109805	0.271774
Oprl1	-0.148227	0.271843
Tmcc1	0.195499	0.271909
Rccd1	0.213852	0.27197
Cnnm3	-0.195797	0.272093
Mterf2	-0.214879	0.27218
Gkn3	-0.144932	0.27223
Fam57a	0.214358	0.272257
Krt5	0.101888	0.272262
Kcp	0.215852	0.272264
Bco1	0.208126	0.272281
Klhdc8a	-0.217546	0.272291
Sdhaf3	0.218578	0.272379
Adra2a	-0.215966	0.272464
Prmt1	-0.167635	0.272485
Slc37a2	0.198137	0.27266
Diras2	0.211896	0.27275
B4galt5	0.192141	0.272798
4930415O20Rik	-0.216721	0.2729
Ttc37	0.191098	0.272964
Rnf150	0.218133	0.273074
Prkca	0.189491	0.273171
Wdr82	-0.166708	0.273179
Sfrp2	0.213763	0.273215
Ptpn23	0.184101	0.273255
Atp6v1a	0.16784	0.273285
Dnajc27	-0.216262	0.273325
Bre	0.184314	0.273353
Xpnpep2	-0.214348	0.273667
Fam220a	0.189353	0.273699
Gm1821	-0.187984	0.273749
Itfg1	0.176592	0.27389
D130040H23Rik	0.214867	0.273899
Rnf182	-0.16023	0.273913
B4galt6	-0.182943	0.273935
Zfp808	-0.217208	0.274056
Gpr83	-0.112454	0.274135
Tcf4	-0.177309	0.274174
Hnrnpk	-0.157216	0.274194
Col22a1	-0.159655	0.274218
Elf5	-0.212006	0.274267
4933439K11Rik	0.1784	0.274365
Ttc5	-0.185265	0.274539
N4bp3	-0.216265	0.274557
Crat	0.17652	0.27459
Hinfp	0.198866	0.274618
Surf2	-0.198476	0.274647
Ten1	-0.205459	0.274667
Smpd5	-0.159015	0.274743
Rpl36	0.180912	0.274753
Srpx2	-0.206094	0.27476
Cpd	0.161082	0.274906
Slk	0.16142	0.274912
Itga3	0.195651	0.274929
8430429K09Rik	-0.216775	0.27499
Sult1a1	-0.200842	0.275161
Ndufc1	0.181226	0.275255
Stk33	0.115729	0.275268
Ppp1r15a	0.19102	0.275645
Lpar6	-0.194064	0.27575
Ms4a6d	0.21738	0.275873
Tulp1	0.159249	0.275994
Sash3	0.213604	0.276007
Arhgap42	0.206995	0.276027
AI317395	-0.0962536	0.276215
Card11	0.11036	0.276281
Zufsp	0.209774	0.276494
Txndc11	0.173155	0.2765
Stap2	-0.18894	0.276538
Nelfcd	-0.190894	0.276631
Itfg2	-0.207076	0.276639
Gipc2	-0.172414	0.276656
Tmem200a	0.216212	0.276729
Rnf126	0.187405	0.276951
Zfp710	0.193087	0.276958
D030056L22Rik	-0.213044	0.277
Zfp28	-0.21166	0.277018
Reep5	0.175028	0.277069
Dnttip1	-0.193458	0.27711
C1qtnf6	-0.196418	0.277124
Jazf1	-0.211105	0.277234
1700067K01Rik	0.0966666	0.277244
Ccl20	0.0966666	0.277244
Uba5	0.187004	0.277256
Themis2	0.202296	0.277344
Ipcef1	0.153082	0.277388
Hars	0.177935	0.277428
Gm4262	0.214856	0.277642
Fmod	0.21015	0.277702
Hoxb7	-0.216323	0.277707
Six4	-0.213899	0.277779
Dync1h1	0.159929	0.277937
5830416P10Rik	0.181512	0.27797
Phka1	-0.197516	0.278018
Msln	0.202261	0.278056
Cbr4	-0.209984	0.278076
Ptpn4	0.205491	0.278204
Mbd5	0.198181	0.278264
Zyg11b	0.168974	0.27842
Btbd2	-0.19314	0.278489
Tmem214	0.163322	0.27849
Ppfia1	0.176425	0.278531
Mical3	0.187011	0.278588
Itgb6	-0.215943	0.278628
Anxa11	0.204225	0.278637
Cpeb4	0.178513	0.278719
Spin4	-0.215557	0.278764
Bcl2l1	-0.185541	0.278825
Lhx9	0.191904	0.278834
Il2rg	-0.210585	0.278931
E030044B06Rik	-0.100373	0.27897
Higd2a	-0.178026	0.279025
Taf15	-0.170474	0.279249
Usp25	0.173417	0.279426
Gabarap	0.173352	0.279499
Nol10	0.201186	0.279647
Pomt1	-0.194754	0.279672
Atad2	0.171137	0.279696
Ccdc132	0.183917	0.279836
Rph3a	-0.0904548	0.279853
Lgals7	0.215607	0.279896
Fam83e	0.181595	0.280012
Cox6b1	0.171614	0.280028
Atxn1l	0.169653	0.28015
Gm20324	-0.187548	0.280159
Efcab1	-0.215472	0.280171
Bglap3	0.215197	0.280272
Mcoln1	-0.194907	0.280434
Tnks1bp1	0.170994	0.280584
Pcm1	0.164483	0.280588
Phc2	-0.180537	0.280594
Cstf3	0.182584	0.280608
Porcn	-0.207218	0.280637
Nefh	-0.192368	0.28066
Cables2	-0.192549	0.280713
Arhgap17	0.181647	0.280756
Synpr	-0.20265	0.280781
Aspn	0.196115	0.280984
Chtf18	-0.215098	0.281001
Rab39b	0.214116	0.281155
Cyp4f16	-0.207399	0.281219
Cog8	0.187623	0.281313
Igf2bp1	0.200013	0.2814
Fkbp5	0.195864	0.281448
Mcfd2	0.183271	0.281457
Paqr4	-0.212358	0.281507
Cblb	0.185015	0.281582
Asgr2	0.129084	0.281595
Agtr1a	-0.210939	0.281637
Tnfrsf11b	0.214535	0.281734
Arhgap36	-0.203831	0.281845
Svep1	0.196437	0.281877
Larp4b	0.175702	0.281888
Lppr1	-0.214601	0.281912
Fam114a1	0.173645	0.281924
Runx2	0.139424	0.28198
Arsb	-0.185045	0.282022
Dlg2	-0.210026	0.282022
Adprh	-0.182241	0.282132
Afp	0.0753501	0.282261
Rassf10	-0.21218	0.282364
Plxna3	-0.200503	0.282473
Sat1	-0.168182	0.282502
Bex1	-0.208385	0.282518
Hipk3	0.161931	0.282521
Miat	0.199456	0.282706
Ltbp2	0.174292	0.283003
Acrbp	-0.205939	0.283008
Tcf24	-0.199153	0.283091
Fat1	0.162619	0.283129
Ube2a	-0.187923	0.283178
Igsf5	0.199154	0.283213
Rem2	-0.186249	0.283221
Bmp7	-0.166943	0.283232
Ccm2l	-0.213826	0.283621
2810025M15Rik	-0.204905	0.283652
Rps6kb1	0.176865	0.283696
Saal1	-0.201222	0.283808
LOC100038947	0.118783	0.283915
Fermt3	0.208311	0.283964
Sike1	0.177975	0.284079
Hsf2	-0.195797	0.284152
Fubp1	0.161053	0.284202
Serbp1	0.176614	0.284233
Fkbp1a	-0.152923	0.284388
Irf2bp2	-0.169092	0.284468
Hspb6	-0.211847	0.284742
Ropn1l	-0.19228	0.284764
Ptger2	0.151045	0.284841
Tmem194b	-0.208039	0.284963
Slc25a51	0.156594	0.285119
Nckap5l	0.208508	0.285277
Camta1	0.212043	0.285354
Myl7	0.171724	0.285393
Ccdc125	-0.211251	0.285425
BC030870	-0.150485	0.285449
Snx13	0.177001	0.2857
Prrg4	0.208247	0.285735
Ppp1r26	-0.197282	0.285737
Zfp462	0.186758	0.285752
Nlrp3	0.156034	0.28582
Acot7	-0.193303	0.285835
Dgkk	0.130805	0.285909
Has2	0.201516	0.285998
Pkn2	0.171163	0.286044
Ssbp2	-0.189696	0.286132
Odc1	0.160722	0.286191
Fnbp1	0.191542	0.286212
Tgif2	-0.196371	0.28623
Cc2d1b	-0.175089	0.286242
Gm1141	0.132797	0.286261
Apcdd1	0.210519	0.286401
Perm1	0.152718	0.28642
Taf1d	0.190733	0.286548
Poc1a	-0.212578	0.286568
Wwp2	-0.172009	0.286587
Gareml	-0.104432	0.286878
Gli1	-0.212002	0.286992
Zscan25	0.196799	0.287681
Misp	-0.205392	0.287747
Kdm4c	0.182536	0.287783
Itgb2	0.172083	0.287945
Zfp111	0.191762	0.287959
Scara5	-0.205918	0.288019
Tdrd6	-0.139428	0.288071
Col6a2	0.170358	0.288134
Fbxo3	-0.168898	0.28814
St8sia4	0.194723	0.28819
Nrsn1	-0.118419	0.288318
Cox7c	-0.207431	0.288353
Hars2	-0.179898	0.288376
Plscr2	-0.211123	0.288479
Eef1a1	-0.156036	0.288757
Casp2	-0.172438	0.288776
Wisp1	0.201246	0.288776
Ubxn11	-0.199281	0.288921
Atp6v1g1	-0.169989	0.288949
Arhgap26	0.175876	0.289002
Mmp15	0.184694	0.289112
Papd4	0.189029	0.289284
Chst7	-0.196597	0.289297
Zfp799	-0.188558	0.289331
Pold3	-0.173799	0.289348
Faf1	0.170059	0.289438
Sfrp1	-0.18871	0.289458
Moxd1	0.199251	0.290005
Timp3	0.154003	0.290023
Arhgef4	-0.208895	0.29004
D930020B18Rik	-0.193148	0.290052
Synj1	0.185243	0.290142
Tle1	-0.175064	0.29019
Gm10046	0.115729	0.290362
Vsig8	0.119349	0.290373
Spint1	-0.157276	0.290384
Zscan10	-0.105149	0.290426
2016-03-07	0.172206	0.290483
Gpnmb	0.140538	0.290486
Syn1	-0.194474	0.290608
H2-DMa	-0.204293	0.290609
Zfp637	-0.196518	0.290708
Stox2	0.174762	0.290712
2016-09-07	0.166981	0.290867
Cpt1c	-0.200441	0.290897
Gucy2c	-0.161922	0.29097
Slc35g1	-0.210197	0.291072
Wdr76	-0.201481	0.291096
1110008F13Rik	0.164784	0.291099
Ubxn1	-0.171845	0.291129
Exoc6	0.182399	0.291185
Abcg1	-0.200642	0.291291
Wrap53	-0.200698	0.291308
Sowaha	0.173638	0.291321
Sphkap	-0.190459	0.291457
Pbx2	-0.173898	0.291582
Col8a1	-0.204832	0.291613
Nap1l2	-0.138815	0.291703
Tmtc3	0.167545	0.291727
Ints1	0.18294	0.291757
Efnb1	0.187167	0.29183
Rdm1	-0.209223	0.29186
Gprc5a	0.210117	0.291864
Cry1	0.18378	0.291875
Myo1h	-0.207493	0.2922
Ccng1	0.163383	0.292241
Alb	0.0830133	0.292281
Numa1	-0.164834	0.292367
Acadsb	0.171466	0.29239
Sh3rf2	0.135789	0.292482
Per3	-0.19509	0.292531
Nf1	0.16725	0.292749
Asic3	0.158032	0.292887
Surf1	-0.185348	0.293
Phf24	0.148197	0.293082
Ccdc166	-0.208573	0.293257
Rsrp1	0.152152	0.293278
Sall2	-0.199743	0.293339
Cmtm3	-0.174835	0.293399
Ctnna2	-0.155061	0.293495
Mmd	-0.194283	0.293536
Lgmn	0.186435	0.293539
Vegfc	-0.209246	0.293571
Asl	0.169702	0.293618
Leng1	-0.200746	0.293778
P2rx6	-0.206791	0.29393
Lyn	0.173524	0.293965
Cerk	0.191373	0.294037
Ttc13	0.183875	0.294113
Synm	0.209314	0.294172
Nus1	0.162726	0.294214
Plcd1	0.182245	0.294227
G6b	-0.0966813	0.294326
Map3k13	0.19536	0.294376
Lrrfip2	0.183182	0.294393
Atl1	-0.206486	0.294545
Gm13003	-0.144202	0.294719
Dtna	-0.203096	0.294731
Lincred1	0.116075	0.294736
Snora7a	0.131228	0.294739
Tespa1	0.136133	0.294748
Poll	-0.198474	0.294799
Plekhm3	0.203663	0.29482
Hdx	0.173392	0.294926
2810474O19Rik	0.174666	0.295164
AA986860	-0.206379	0.295169
Polm	-0.196683	0.295186
Fmnl2	-0.185471	0.295265
Akap5	0.204703	0.295277
Rspo3	-0.197292	0.295299
Snx32	-0.208677	0.295411
Grpr	0.196183	0.295545
Lrrc49	-0.197243	0.295699
Ltn1	0.162912	0.295708
Gpr176	0.103346	0.295854
1810058I24Rik	-0.172112	0.295944
Zfp212	-0.19582	0.295964
Nlrc5	0.148441	0.296073
Barx2	0.154413	0.296272
Prkd2	-0.190916	0.296319
L2hgdh	0.183585	0.296323
Cbx3	-0.196222	0.29645
Tmem161a	-0.176768	0.296495
Hyal1	0.208066	0.296502
Adcy5	0.206956	0.296629
2010109A12Rik	0.133968	0.296863
Wasf1	0.207872	0.297059
Aup1	0.166336	0.297094
Opn3	0.205739	0.297113
Slc33a1	0.179506	0.297132
Skap2	0.184388	0.29719
Hcn3	-0.179411	0.297193
Tmem154	0.195064	0.297301
Hspa1a	0.181866	0.297321
Pkhd1l1	0.150474	0.29736
Rgs6	0.110105	0.297393
Fcna	-0.207569	0.297425
Pqlc3	0.206445	0.297528
Trim45	-0.206802	0.297636
Maml3	-0.196161	0.297683
Uvssa	0.171537	0.2977
Zmym4	0.164987	0.29772
Apom	0.121357	0.297724
Tsr3	-0.194472	0.297791
Pnldc1	0.158559	0.297902
Pja2	0.162789	0.297973
Cuedc2	-0.172707	0.29816
Lurap1	-0.178718	0.298267
Glyctk	-0.173877	0.298316
Gfra2	0.206338	0.298369
Zfp667	-0.202574	0.29838
Hdac3	-0.159412	0.298411
Hist1h4h	0.164826	0.298477
Lrrc75a	-0.191865	0.298486
Bod1	-0.171829	0.298558
Prmt5	-0.171173	0.298638
Rps27l	0.152797	0.298787
Mrpl57	0.187678	0.298946
Cfl2	0.163259	0.298959
Slc11a2	0.168642	0.298962
Sgms1	0.171838	0.298986
6430573F11Rik	-0.201101	0.299006
Izumo1	0.186238	0.299184
Tcf19	-0.183285	0.299273
Rtn4rl1	-0.204986	0.299413
Actr2	0.150202	0.299442
4930452B06Rik	-0.206498	0.299597
Snapc2	-0.199082	0.29961
Fam160b1	0.159132	0.299636
Fkbp7	0.18952	0.299737
Dcps	-0.177418	0.299739
Mamdc2	-0.159984	0.299778
Klk1b24	-0.187435	0.299857
Kcnt1	-0.179656	0.299895
Usp38	0.175202	0.299942
Cpeb2	0.179319	0.299944
3830406C13Rik	-0.186753	0.300015
Trim62	-0.203341	0.300017
Map3k9	0.185018	0.300046
Rnf19a	0.167204	0.300132
Glt8d2	-0.206537	0.300244
Fam122a	-0.1984	0.300357
Mmp24	0.199156	0.300386
Itgax	0.11291	0.300436
Serpina10	0.182174	0.300467
Smpd4	-0.17441	0.300482
Pold1	-0.199317	0.300563
Bclaf1	0.164319	0.300608
G530011O06Rik	0.16397	0.300634
Pask	-0.200323	0.300646
Xist	0.056937	0.30067
Mta3	-0.178615	0.300718
Myh3	-0.112583	0.301038
Igf1r	0.153808	0.301092
Aldh4a1	-0.179814	0.301175
Hivep2	0.177454	0.301179
Sdad1	0.177868	0.301181
Phb2	-0.155562	0.301415
Lipe	-0.206001	0.301421
Taf7	0.188737	0.301462
Tomm70a	0.168392	0.30148
2810013P06Rik	-0.203991	0.301493
Hist1h3f	0.114682	0.301526
Trpm7	0.152474	0.301598
Parn	-0.17131	0.30161
Ucp2	-0.156606	0.301654
Il4ra	0.18391	0.301699
Ankrd13c	0.182735	0.301707
Lancl2	-0.185505	0.301712
Casp7	-0.197973	0.301803
Ubxn2a	0.181382	0.302068
Gnai3	0.153223	0.302129
Hnrnpu	0.145282	0.3022
Cox6a1	0.1508	0.302229
Creld2	0.173161	0.302238
Spryd4	0.184086	0.302355
Osbpl7	-0.200182	0.302369
Alg5	0.166771	0.302651
Nfatc3	0.16192	0.302752
Katnb1	-0.197695	0.302798
Fam227a	-0.204839	0.302809
Madd	-0.172949	0.30283
Aqp4	-0.200359	0.302917
Mtfmt	-0.202172	0.302974
Nsdhl	0.17183	0.30311
Plg	0.0817796	0.303234
Lgi2	0.177397	0.303331
Eif2ak2	0.178181	0.303464
Nhej1	-0.181882	0.303484
Fbxl2	-0.195537	0.303519
Sppl3	-0.170118	0.303601
Neurl3	-0.205237	0.303673
Usp1	0.162483	0.303734
Prss8	0.165509	0.303793
Thop1	0.16631	0.303873
Mpv17l	0.19037	0.303963
Pald1	-0.191047	0.304017
Fabp7	-0.16839	0.304294
Psors1c2	0.0959342	0.304296
Cnot3	0.168618	0.304414
A530058N18Rik	-0.16985	0.304471
Sacs	0.131602	0.304594
Tspan14	-0.168094	0.304603
Ctnnbl1	-0.178911	0.304663
Arl5c	0.144438	0.304671
Aim1l	-0.147014	0.304681
4930503B20Rik	-0.0916632	0.30469
Bscl2	-0.179067	0.304712
Snord2	0.179547	0.304777
Galr3	-0.13386	0.304911
Cnot6	0.154026	0.304926
Armcx1	-0.174938	0.304951
2210018M11Rik	0.174984	0.305079
Bcas1	-0.128962	0.305165
Pja1	-0.156617	0.305192
Cped1	-0.20408	0.305344
Zfhx4	0.203318	0.305401
Os9	0.170682	0.305424
Tmem256	0.177214	0.305431
Gpr65	0.20213	0.305577
Clmn	0.161506	0.305599
Crtc2	-0.177148	0.305656
Tm7sf3	-0.175625	0.305767
Hn1	-0.167085	0.305843
Rnmtl1	-0.203896	0.305866
Tuba1b	-0.174238	0.305926
Ttc14	0.152391	0.305926
Chid1	0.172837	0.305953
Rpl22l1	0.176458	0.306017
Zfp101	-0.181155	0.306019
Sbf1	0.163781	0.306026
Phka2	0.186167	0.306108
1700025G04Rik	-0.17183	0.306125
Atp6v1h	0.164169	0.306126
Fos	0.200499	0.306156
Aig1	-0.193054	0.30627
1700011H14Rik	-0.186367	0.306311
Gstm7	0.17877	0.3064
Dbndd1	-0.0848171	0.306532
D630033O11Rik	-0.135698	0.306734
Cdc14a	-0.201254	0.306766
Akna	0.199936	0.306794
Dlg3	-0.167421	0.30693
Gm2a	0.182255	0.306953
Cox6a2	-0.13255	0.306997
Hes6	-0.180463	0.307006
Rgma	0.189099	0.307062
Plk3	-0.203509	0.30708
Pgm3	0.171348	0.307141
Ncoa3	0.174702	0.307255
Tctn2	-0.195155	0.307422
Osgin2	-0.190011	0.307453
Igf2	0.150888	0.307502
Gbf1	0.156134	0.307537
Sh3glb1	0.159203	0.307585
Fktn	0.187199	0.307595
Grpel2	0.171384	0.307606
Whsc1l1	0.155003	0.307613
Blvrb	0.193824	0.307659
Krt7	0.158866	0.307757
Sidt1	-0.202435	0.307782
Itsn1	0.164676	0.307916
Exosc5	-0.190466	0.307932
H2afy2	-0.184206	0.308193
Plek2	0.199256	0.308244
Dse	0.181398	0.308259
Txnrd3	-0.198988	0.30843
2310067B10Rik	-0.175964	0.308721
Rgs5	-0.177925	0.308736
Grk4	0.192135	0.308762
Ank2	0.173014	0.308839
Wnt7b	-0.202818	0.308842
Kcnab2	0.202646	0.308909
Tenm1	0.153712	0.308958
Nup160	0.165973	0.308974
Mettl21a	-0.197697	0.30903
Brix1	0.177945	0.309065
H6pd	0.162072	0.309129
Rps24	0.180332	0.309278
Kcnv1	-0.114219	0.309319
Clcn3	0.16369	0.30933
Znf41-ps	-0.164665	0.309497
Ctnnd2	0.194799	0.309591
Xpnpep3	0.195377	0.309834
Ckm	0.190576	0.309896
Slc25a27	-0.196603	0.309991
Dpy19l3	0.180997	0.310102
Fbxl7	-0.199009	0.310106
Mfap1a	-0.181941	0.310139
Usp15	0.173441	0.310208
Snap29	0.166414	0.310223
Serinc4	-0.093477	0.310287
Gas1	0.173145	0.310573
Mapk6	0.165989	0.310733
Klc1	0.154253	0.310766
Sec23b	0.17783	0.310883
Foxn2	0.173419	0.310903
Klk1b8	-0.185548	0.310943
Ldoc1l	-0.188675	0.311019
Neurl1b	-0.19183	0.311031
Cdh5	-0.163815	0.311061
AI846148	-0.187687	0.311209
Col9a2	-0.198547	0.31121
Letmd1	-0.176415	0.311282
Foxa2	-0.174948	0.311458
Mgst3	-0.186958	0.31148
Serinc3	0.187336	0.311489
Ascl2	-0.138559	0.311575
Panct2	-0.195918	0.311578
Bola1	0.198882	0.311623
Cdk5rap1	-0.200832	0.311812
Cradd	-0.201621	0.311875
Chd1	0.16878	0.311895
Casp1	0.190625	0.311897
Prkar1b	-0.18409	0.311982
Wdr8	-0.193175	0.311988
Tmem132b	-0.184019	0.312029
Wdr43	0.175539	0.312264
Art4	-0.152324	0.312306
Mgl2	-0.187225	0.31253
Abhd16a	-0.174287	0.312597
Cntnap4	0.136473	0.31262
Hdhd3	-0.200105	0.312661
D330041H03Rik	-0.192405	0.312714
Apbb2	-0.166517	0.312748
Ccdc151	-0.113848	0.312789
1110034G24Rik	-0.200465	0.312792
Lama1	-0.189838	0.312841
Bik	-0.167875	0.312853
Prrx1	0.157058	0.312891
Six5	-0.182082	0.312974
Rbm20	-0.188601	0.313083
Zfp57	0.182022	0.313149
Myh1	0.102111	0.313176
Nbr1	0.158708	0.313277
Timeless	-0.187128	0.313277
Eif1b	-0.172646	0.313354
Acox3	-0.181714	0.313633
Gm25500	0.124464	0.31365
Mipol1	0.194604	0.313658
Kank4	0.199609	0.313678
Dgat2	0.19871	0.313682
Smarce1	-0.167742	0.313687
Fgb	0.0691502	0.313711
Snph	-0.180898	0.31375
Dhrs13	-0.199769	0.313861
Slc24a3	-0.200934	0.313919
Tmem38a	0.190409	0.313921
1110017D15Rik	-0.0908033	0.314081
Adamts7	-0.193184	0.314217
Nfe2l2	0.15329	0.314249
Efna3	0.177962	0.314302
Aldh3b1	-0.200748	0.314315
Canx	0.148586	0.314321
Gpr173	0.200203	0.314339
Zan	0.177691	0.314446
Dgcr6	-0.186423	0.314529
Dock10	0.185807	0.314617
Ift43	-0.194376	0.314643
Kdr	-0.163855	0.314651
Pde1a	-0.200337	0.3147
Timm10b	0.175718	0.314748
Ddx41	-0.169602	0.314767
Zfp955b	-0.195161	0.314806
Arhgap6	0.198086	0.314987
Dusp7	0.192014	0.31502
Crabp1	-0.197265	0.315061
Cep162	0.185167	0.315162
Klf7	0.199625	0.315176
Cdc27	0.160711	0.315335
Crls1	0.17718	0.31539
9230102K24Rik	-0.144492	0.315398
Isx	0.154198	0.315444
Baz2b	0.159594	0.315457
Mfsd12	0.200181	0.315478
Eef2kmt	-0.177138	0.315576
Mecom	-0.164576	0.31561
Tlr8	0.184759	0.315699
Ccdc68	0.196291	0.315731
Ssrp1	-0.146316	0.315757
Fcrls	-0.196099	0.315764
Ubr3	0.161298	0.315937
Trim30d	0.19987	0.315984
Ccdc148	-0.173339	0.316008
Gcat	0.1567	0.316156
Copb2	0.161274	0.31618
Napsa	0.160156	0.316242
Zbed3	-0.178876	0.31625
Cdh7	-0.104249	0.316252
Myo9b	0.160921	0.316365
Arl14	-0.108561	0.316413
Gdap1	-0.186005	0.316449
Carm1	0.158506	0.316458
Spi1	0.19893	0.316462
Gm16432	0.086554	0.316499
Rasgrp4	0.185849	0.31655
Ss18	-0.159571	0.316561
Naa38	-0.176466	0.316574
Arl6ip6	-0.181761	0.316626
Slit2	-0.17088	0.316654
Ccser1	-0.198993	0.316658
Ccnb2	-0.173734	0.316682
2810468N07Rik	-0.186029	0.316698
Fam169b	-0.0966982	0.316711
Adamts10	-0.178505	0.316749
Apba1	-0.198479	0.316923
Grem2	0.175688	0.316934
Alkbh5	0.147557	0.316949
Fxyd1	0.192853	0.317155
Dnajc21	0.181635	0.317316
Tgm1	0.186461	0.317316
Iqsec3	-0.103743	0.317421
Slc8a1	0.181207	0.317435
Trmt1	-0.159539	0.317498
Pilrb1	0.105507	0.317525
Snrpa	-0.158506	0.317631
Gpr4	-0.190104	0.317868
Gpam	0.173233	0.317903
Cox11	0.192074	0.317958
Me1	-0.184709	0.317987
Rhod	0.197634	0.318075
Il11ra1	-0.160269	0.318091
Ramp3	-0.193753	0.318145
Cpb2	0.134338	0.318349
Ap5s1	-0.198111	0.318357
AI414108	-0.198517	0.318451
Pirt	-0.101471	0.318576
Mien1	0.165026	0.318577
Epdr1	-0.191859	0.318624
Pik3ip1	-0.198584	0.318653
Snord16a	0.10182	0.318657
St6galnac6	-0.182278	0.318659
Thbs2	0.150749	0.318665
Tcp11	-0.190259	0.318736
Prdx4	0.148244	0.318798
Gad1os	-0.126983	0.318848
Tjp1	0.143924	0.318895
Hist1h2ad	0.119843	0.319001
Cracr2a	0.162911	0.319068
Hnf1b	-0.167004	0.319102
Cecr6	-0.179954	0.319205
Mxra8	-0.171477	0.319311
Pisd	-0.16226	0.319337
Medag	0.18009	0.319389
Gja4	-0.195374	0.319433
Tm6sf2	0.192175	0.319445
Dmrt3	0.123573	0.319592
Rsl1d1	0.159032	0.319645
Camsap2	0.161389	0.319678
Racgap1	-0.173038	0.319743
Znrd1as	0.198478	0.319782
Fcgr4	0.179597	0.3198
Impad1	0.150188	0.319808
Cntn6	0.105698	0.319894
Fmnl3	-0.181893	0.320054
Fcnb	0.0895636	0.320097
Aplp2	-0.140507	0.320271
Itgb1bp1	0.174428	0.320332
Dexi	-0.179913	0.320382
Kras	0.159853	0.320404
Brdt	-0.185287	0.320435
Anapc5	-0.143887	0.320442
Vsig10l	-0.187128	0.320561
Sfmbt2	0.192294	0.320851
Gys2	0.103498	0.320982
Cpa2	0.16183	0.321026
Tifab	0.196295	0.321186
Ntrk2	-0.160368	0.321287
Spdef	-0.181709	0.321318
2310039H08Rik	0.196057	0.321371
Coq6	-0.183602	0.32159
Fhod3	-0.19172	0.321599
Mcl1	0.142625	0.321692
Panx1	-0.19626	0.321707
Slc10a6	-0.163603	0.321846
Hymai	0.139761	0.321967
Mink1	0.155126	0.321985
Ebp	0.162008	0.321995
Pla2g1b	0.171073	0.3221
Rbp1	-0.175688	0.322145
Kcns3	-0.162937	0.322148
Nrap	-0.146859	0.322561
Tcf20	0.163844	0.32267
Kbtbd3	-0.19673	0.322714
Nrxn3	-0.153224	0.322785
Sspo	0.17295	0.32286
Itga11	0.197088	0.322877
Cep250	0.184374	0.322956
Sorcs1	0.197215	0.322969
Tgif1	-0.171575	0.322975
Pstpip1	0.183307	0.323032
Kcnk5	-0.185033	0.323044
Fam150b	-0.103349	0.323073
Tgfbr3	0.154092	0.3231
9330159M07Rik	-0.152504	0.323111
Eif2b4	-0.164991	0.323118
Hsd11b1	0.153418	0.323196
Chn1	-0.195743	0.323321
Pcdhb14	0.17058	0.323341
Lipc	0.196864	0.323378
Rwdd3	-0.188565	0.323452
Prdx2	-0.154722	0.323464
Bhlhb9	-0.170191	0.323697
4930453N24Rik	0.173439	0.32386
A930017M01Rik	-0.164027	0.323898
Lrfn1	0.193006	0.323931
Cpsf2	0.161771	0.323996
Plekhm2	0.169692	0.324003
Trip13	-0.193238	0.324267
Fam199x	0.177744	0.324361
Trim44	0.150224	0.324364
Supt6	0.145655	0.324366
Notch2	0.169568	0.324371
Mocos	0.185015	0.324379
Wnt10b	0.110991	0.324558
Vrk3	-0.177176	0.324561
Slc7a10	-0.195846	0.324678
Srek1ip1	-0.188545	0.324681
Ccr5	0.17398	0.324772
Dhx35	-0.192639	0.324826
Gdi1	-0.142322	0.32483
Gramd3	0.162254	0.324881
Nmb	-0.178313	0.324992
Gm14326	0.196208	0.324996
Rbm38	0.186457	0.325164
1110051M20Rik	-0.185004	0.325237
Pydc3	0.166502	0.325333
2016-09-02	0.139446	0.325409
Lrrcc1	0.1695	0.325417
Samd4b	0.160012	0.325593
Csf1	0.184466	0.325675
C2cd4b	-0.181749	0.325732
Tmem45b	0.107267	0.325756
Smpx	0.14566	0.325783
Zfp704	0.157674	0.325809
R3hdm1	0.162442	0.325833
Mroh7	-0.195812	0.326126
Fbxo25	-0.18009	0.326272
Zfp260	0.146272	0.326281
Slc25a48	-0.159916	0.326306
Rpl37a	0.173339	0.326346
Tatdn3	-0.19465	0.326475
Mlst8	-0.17531	0.326514
Stac	-0.148042	0.326684
Cnbd2	0.158761	0.326788
Pbld2	-0.186635	0.326836
Cisd3	-0.185266	0.32686
Fam134c	-0.150862	0.326947
Pdgfrb	-0.165424	0.326955
Ddo	-0.185901	0.326967
Anp32b	-0.149205	0.32704
Kdm2a	0.14507	0.327084
Prtg	-0.19456	0.327153
Akap10	0.173455	0.32718
Fer	0.173884	0.327205
Spsb1	0.184968	0.327241
Agpat9	0.179932	0.327279
Cdc20	-0.185644	0.327327
2700038G22Rik	0.194938	0.327351
Nt5c3	0.166804	0.327395
Zfp318	0.168634	0.327554
Cdk17	-0.166852	0.327576
Golga5	0.157755	0.327604
Fnip1	0.157414	0.327627
Tmem151b	-0.150568	0.327668
Nr1h4	-0.193487	0.327717
Ubn1	0.146016	0.327839
Aifm3	-0.194143	0.327915
Snap91	-0.14128	0.327955
Flot1	-0.169202	0.328088
Nudt16	-0.19437	0.328441
Inpp5j	0.178922	0.3286
6820431F20Rik	0.166827	0.328652
Zfp687	0.15572	0.328714
Arl2	-0.17972	0.328725
Ror1	0.184101	0.328784
Mrpl30	0.158293	0.329001
Cldn6	0.159016	0.329045
Znhit1	0.169497	0.329145
Ndnl2	-0.175005	0.329316
Irgq	0.160391	0.329325
Ift52	-0.168066	0.329338
Vmn2r87	0.10194	0.329506
Mrpl47	0.188015	0.329542
Cilp	-0.184167	0.329565
Cracr2b	-0.189036	0.32972
Thbs3	0.181962	0.32974
Maneal	-0.173471	0.329743
Dock8	0.17634	0.329803
Cox7b	0.16274	0.329831
Mex3b	0.191856	0.329868
Rom1	-0.184906	0.329909
Zfp949	-0.187804	0.329929
Tal1	0.191827	0.329943
Dus1l	0.162617	0.330034
Ldhb	-0.180062	0.330282
Eml3	-0.17595	0.330338
Pik3cg	0.190608	0.330362
Sulf2	0.160257	0.330416
Foxp4	0.159663	0.330479
AI314180	0.14921	0.330509
Lsr	-0.149977	0.330613
Tenm4	0.155205	0.330651
Ruvbl2	-0.167485	0.330801
Arhgap9	0.19221	0.330925
Zfp428	-0.191382	0.331027
Adh1	-0.193108	0.331229
Casc5	0.182138	0.331403
Smek1	0.15677	0.331424
1700049E15Rik	-0.0762757	0.331597
Aatk	-0.193587	0.331626
Ndst1	0.144395	0.331717
Zfp438	-0.193634	0.331759
Pkd2l2	0.1936	0.331896
Isoc1	-0.149728	0.331907
Neo1	0.158134	0.331984
Tsnax	-0.149015	0.331985
Galnt14	-0.134483	0.332025
Col8a2	-0.190065	0.33233
Tes	-0.15429	0.332418
Pzp	0.102131	0.332551
Iqcc	-0.189916	0.332596
Ankzf1	-0.173357	0.332648
Cenpm	-0.192852	0.332677
Ppapdc2	-0.17807	0.332704
Gar1	-0.175358	0.332766
Spag1	0.19259	0.33289
Gpsm2	0.167552	0.33291
Slc25a31	0.0821777	0.333005
Atpif1	0.159582	0.333071
Ankrd9	0.162548	0.333072
Zc3h18	0.15459	0.333098
Pcf11	0.157904	0.333183
Cog1	-0.16001	0.333193
Lrrfip1	0.157468	0.333202
Manf	0.166205	0.333228
Hmgn1	-0.147968	0.333237
Gabre	0.185782	0.333305
Ccar1	0.157363	0.333337
Trim66	-0.13078	0.333341
Hdac1	-0.183993	0.33348
Kdm4a	-0.154671	0.333522
Unc119	-0.189994	0.333555
Tbc1d2	-0.192335	0.333734
Firre	0.140164	0.333769
Gata6	0.161309	0.33383
Polr2d	-0.17446	0.334027
Prkcb	-0.167175	0.334087
Nrbp2	-0.165506	0.334101
Ociad2	-0.170378	0.334112
Erbb3	-0.16694	0.334224
Slc25a22	0.162499	0.334344
Cbr2	-0.190958	0.334452
Gnas	-0.136763	0.334576
Prr14l	0.157301	0.334587
Cmtm4	0.139614	0.334711
Gmps	0.15192	0.334843
Irf8	0.190643	0.334843
Sigmar1	0.160142	0.334874
Fam107b	0.15704	0.334975
Elp4	-0.173221	0.334981
Rhobtb2	-0.182142	0.335023
Eepd1	-0.172739	0.33503
Entpd5	0.164889	0.335205
Col3a1	0.172419	0.335245
Osbpl2	0.160243	0.335325
Trim32	-0.174658	0.335327
Fam102a	-0.162451	0.335329
Slc39a3	-0.168335	0.335687
Epb4.1l5	0.161042	0.335733
Abtb2	-0.190835	0.335751
9530053A07Rik	-0.106965	0.335812
Pura	0.191969	0.335872
Tjp2	-0.152218	0.33588
Ywhag	0.140108	0.335923
Dnajb9	0.165027	0.335992
Jak1	0.141696	0.336005
Fam107a	-0.155472	0.336033
Cyb5r1	-0.168502	0.336054
Nde1	-0.155141	0.336067
Smc1a	0.142756	0.336133
Apobec3	-0.170604	0.336147
Nfxl1	0.151266	0.336347
Phkg2	-0.167916	0.336353
Erh	-0.172891	0.336389
P2rx7	-0.191754	0.33649
Adgra2	-0.147045	0.33652
Leprotl1	-0.168778	0.336586
Rps6	0.178721	0.336669
Wnt5b	-0.182928	0.336697
B3gnt3	-0.191673	0.336703
Zfp433	-0.1839	0.336711
Serpind1	0.15444	0.336775
Rab6a	0.154899	0.337155
Rab3ip	-0.172813	0.337335
Abtb1	-0.179519	0.337338
Shd	-0.130729	0.337341
Dusp1	-0.174481	0.337356
Col15a1	-0.161878	0.337394
Mgmt	-0.190256	0.337535
Tomm6	0.151053	0.33756
Rslcan18	0.155646	0.337588
Mzt2	-0.181116	0.337694
Bub3	-0.151976	0.337796
Ipmk	-0.164014	0.337816
Dbi	0.143663	0.337822
Cxcl13	0.163634	0.337903
Ptprm	-0.171092	0.337904
Tm9sf2	0.147207	0.337951
Nek8	-0.187978	0.338096
Polq	0.188354	0.338118
Sgta	-0.146461	0.338203
Clec2d	-0.169862	0.338324
Ogn	0.178779	0.338446
Tank	0.179504	0.338462
Dner	-0.149168	0.338536
Klf16	0.188188	0.338593
Ap5m1	0.169324	0.338664
Engase	-0.186128	0.33875
Tcf7	-0.190785	0.338836
Guca1a	0.166262	0.338901
Plscr1	-0.185599	0.338972
Chaf1b	-0.179148	0.338997
P2rx1	0.169235	0.339065
Gm10125	0.101591	0.339135
Bmpr2	0.145855	0.33918
Calr3	0.154784	0.339249
Cox6b2	-0.189021	0.339288
Zfp398	0.184345	0.339486
Ghr	-0.150512	0.339495
Efcab12	-0.163166	0.339939
Cacna1h	0.180947	0.340022
Rapgef2	0.161957	0.340161
Ect2	0.167941	0.340185
D17H6S53E	-0.183071	0.340197
Armt1	-0.177627	0.340235
Cyr61	0.175917	0.340359
Celf6	-0.107382	0.340368
Lyplal1	-0.169989	0.340389
Lgi1	-0.113744	0.340406
Cd1d1	-0.188989	0.340622
Opa1	0.148673	0.340652
Myo5c	0.148712	0.340661
Slc5a9	-0.179758	0.340713
Ctps	0.152756	0.340734
Galns	-0.177956	0.340773
Fam20b	-0.150846	0.340865
Emc6	0.161163	0.340883
Nudcd2	0.162931	0.340908
BB123696	-0.133541	0.340949
Cap1	0.136678	0.341062
Smc3	0.150296	0.341127
Itih3	0.0789952	0.341178
Hyal2	-0.171704	0.341256
Ash2l	-0.152056	0.341412
Rps3a1	0.149086	0.34144
Osgin1	0.179167	0.34149
Sarm1	-0.153648	0.34153
Gtf3c3	0.170505	0.341544
Fam208a	0.145918	0.341724
Prrx2	0.169121	0.341867
Tars	0.172017	0.341985
Cep152	0.181021	0.342217
Src	-0.154633	0.342281
Scaf8	0.150176	0.342292
Tbc1d21	0.112119	0.34231
Elfn1	0.189131	0.342458
Sall1	-0.185348	0.342516
Ncapd2	-0.167332	0.342684
Hmgb3	-0.184039	0.342712
Fam92b	-0.158641	0.34277
Tlr2	0.185658	0.342915
3830408C21Rik	0.171561	0.342925
Csl	0.151993	0.343013
Sptbn2	0.153026	0.343099
Tmem167	0.140156	0.343129
Cav1	0.141385	0.343232
Abhd12	-0.160545	0.343245
Prune	-0.169445	0.343359
Kptn	-0.185858	0.34337
Zfp446	-0.181701	0.343423
Ccrn4l	-0.181097	0.343446
4931406C07Rik	-0.160718	0.343495
Eif3m	0.152629	0.343506
Ripk3	0.186766	0.343532
C1qtnf4	0.118687	0.343572
Asxl1	0.147908	0.343689
Tlr4	0.187014	0.343728
Kirrel	0.161268	0.343734
Gm14827	0.130594	0.343773
Fabp5	0.169005	0.343779
Kif5c	-0.186842	0.343833
Rpl34	0.141455	0.343884
Tnfaip2	0.188849	0.343918
Tnfaip8l1	0.181325	0.343965
Dcaf12	0.149521	0.344167
Eps8l1	-0.183633	0.34418
Mfsd3	-0.187793	0.344199
Gla	0.184745	0.344294
Nup153	0.144157	0.344334
Nol8	0.176701	0.34434
Napepld	-0.188487	0.34436
Kcnt2	0.186357	0.344379
Pigm	0.149149	0.344465
Hspa4	0.159265	0.344481
Lama2	0.165972	0.344535
Ccdc71	-0.16309	0.344687
Sesn2	-0.182005	0.34499
Vamp8	0.14466	0.345017
Msl2	0.153825	0.345068
Rpl5	-0.166748	0.345219
Mical2	0.159349	0.345398
Pcdh17	0.168911	0.345459
Tmem63b	0.144401	0.345792
Bcl7a	-0.170075	0.34588
Ebf2	-0.180138	0.34592
Ctsh	0.15726	0.346019
Ripk2	-0.18644	0.346074
Aldh1a3	0.147313	0.346099
Scmh1	-0.175038	0.346144
Herc3	-0.173402	0.346171
Plekhd1os	-0.0756931	0.346214
Cd53	0.187574	0.346269
Mbd1	0.154141	0.346293
Mkrn3	-0.168899	0.346354
Angpt1	0.17453	0.346374
Clic4	0.134957	0.346541
Gm5595	-0.185779	0.34657
Tmem161b	-0.176625	0.346576
Nr1h2	-0.165733	0.346611
Nol3	0.155997	0.346803
Chst14	-0.181737	0.346873
Slc25a11	-0.1467	0.346905
Ppp1ca	-0.136255	0.346924
Lzts3	0.156492	0.346991
Ctdsp1	-0.137381	0.347029
Rad21	-0.135217	0.347066
Atf7	0.141386	0.347066
Rbm33	0.14442	0.34727
Zgpat	0.166345	0.34727
Zfp788	-0.169832	0.347338
Elmod2	0.152321	0.34736
Mrps11	-0.180416	0.347414
Zcchc8	-0.151309	0.34751
Fn1	0.159076	0.347662
Ak7	0.17858	0.347671
Smim10l2a	0.18393	0.347781
1700102P08Rik	0.136969	0.347947
Lrrc51	0.187245	0.347951
Dnajc12	-0.178504	0.347975
Igfbp2	0.139662	0.347981
Atp11b	0.141566	0.348
Klhdc7a	-0.173115	0.348003
Bnip1	-0.163745	0.348078
St7l	0.163591	0.348115
Ccdc163	-0.178762	0.348257
Gse1	-0.149993	0.348306
Ccl12	0.172833	0.348401
Lef1	0.107874	0.348402
Crnde	-0.100249	0.348499
Nrip2	-0.17967	0.348729
Tmem178	-0.181425	0.348792
Naprt	-0.186918	0.348845
Rsg1	0.108421	0.348879
Trappc8	0.149969	0.348959
Prss35	-0.186229	0.349044
B930041F14Rik	-0.185927	0.349069
Orai3	-0.165375	0.349454
Spopl	0.176359	0.349504
Gm9958	-0.171123	0.34956
Pcdhb20	-0.171695	0.349604
Ppp3cb	0.143574	0.349706
Tbp	0.168938	0.349801
Gna14	-0.186501	0.349879
Dhdds	0.148826	0.349882
Mrpl24	-0.145564	0.349962
Cluap1	-0.17251	0.35001
Mpp5	0.15789	0.350174
Ccdc93	0.153579	0.35019
Lamp2	0.137783	0.3502
Ddx52	0.157586	0.350303
Hk1	0.171292	0.35032
Gramd1a	-0.147479	0.350323
Clic5	0.186284	0.35036
Hs6st3	-0.116724	0.350497
Htr2a	-0.095447	0.350502
Pak4	-0.164977	0.350506
Proca1	0.169037	0.350521
Pglyrp1	-0.17951	0.3506
Kif5a	-0.164865	0.350708
Ccnk	0.160021	0.350738
Dhdh	-0.184158	0.350861
Zkscan4	-0.173368	0.35093
Rundc3b	-0.183625	0.350943
Igfbp1	0.0711417	0.351063
Fam84a	-0.183307	0.351146
Foxo1	-0.153131	0.351148
Golga7b	-0.110724	0.351171
Kcnip1	-0.166304	0.351171
Thpo	0.14931	0.351217
Ndrg3	-0.153805	0.351227
Il7	0.0934018	0.351228
Pdzd8	0.151849	0.351268
Edrf1	0.156288	0.35131
Anapc11	-0.170966	0.351352
Tmem220	-0.178934	0.35138
Akr1a1	-0.130618	0.351415
Ctu1	-0.183198	0.351442
Stard6	0.137266	0.35145
Atp6v0a1	0.150702	0.351454
Tfpi2	0.185265	0.351514
Tarm1	0.0826472	0.351588
H2-DMb1	0.0976278	0.351601
Dcaf4	-0.1741	0.351746
Agtpbp1	0.165969	0.351889
Ylpm1	0.148819	0.351917
Gsc	-0.0880512	0.352013
Ccdc12	-0.167239	0.352109
Capn15	0.172304	0.3522
Gnpda1	-0.165545	0.352219
Zbtb45	0.183627	0.352293
Gem	0.185396	0.352294
Nek3	-0.184947	0.352341
4930515G01Rik	0.119834	0.352381
Fam57b	-0.159378	0.35239
F830016B08Rik	-0.134078	0.352483
Nap1l1	-0.13742	0.352722
Cd84	0.184753	0.352785
Rtp3	0.106598	0.352933
Usp48	0.136286	0.353112
Ccl25	0.183821	0.353131
Vmn2r57	-0.0876874	0.353189
Gp1ba	0.114021	0.353215
Clec4a3	0.181111	0.353311
C2cd5	0.155568	0.353425
Wdr59	0.155935	0.35347
Hhat	-0.184285	0.353625
Usp31	0.155918	0.353752
2610307P16Rik	-0.149612	0.353849
Wfdc2	-0.174697	0.353883
Hacl1	-0.181963	0.353884
Pcsk6	0.173011	0.353884
Pfdn6	-0.155793	0.353959
Plscr3	-0.159711	0.354014
Dmrt2	0.181498	0.354117
Ammecr1l	0.140608	0.354192
Ghdc	-0.176841	0.354255
Tmem218	-0.18004	0.354335
Picalm	0.13823	0.354372
Sprtn	0.176883	0.354528
Ankfy1	0.145289	0.354545
Smarcc2	0.133948	0.354613
Snapin	-0.159566	0.354727
Fam161a	-0.184541	0.354777
Fhl3	0.182126	0.354785
Drp2	-0.173805	0.354817
Chrac1	-0.165462	0.354823
Clptm1	0.142519	0.354856
Fam212a	-0.184568	0.354961
Slc17a4	-0.180241	0.354962
Uck1	-0.175571	0.355122
Tceb2	-0.147376	0.355162
Fntb	-0.162651	0.355305
Mst1	0.183998	0.355343
Wdr19	-0.177493	0.355355
Sstr2	-0.180426	0.355408
Urah	0.182455	0.355432
Ptpn14	0.156248	0.355515
Nprl3	-0.164576	0.355579
Rsrc1	-0.157912	0.355612
Cald1	0.135337	0.355632
Armc7	0.177252	0.355646
Gss	0.17119	0.355665
Zfp90	-0.175617	0.355733
Ckb	-0.173312	0.355872
Fth1	0.13051	0.355883
Srp54c	0.177534	0.355944
Rnf170	-0.164976	0.355974
Colgalt2	-0.182797	0.355974
BC052040	-0.177736	0.355994
Tubb5	-0.146396	0.356099
Gbe1	0.170221	0.356106
Gm8234	-0.0886385	0.356119
Palld	0.176194	0.356119
Plau	0.183477	0.356174
Ccdc6	0.144022	0.356198
Nap1l3	-0.180787	0.356263
Arih1	0.141589	0.356289
Anxa2	0.137924	0.356464
Hnrnpa1	-0.172863	0.356554
Rhbdd1	0.167355	0.356592
Msto1	-0.169445	0.356689
Afmid	0.179473	0.356806
Ift122	-0.160801	0.356888
Acyp2	-0.169931	0.357121
Tbx4	0.117266	0.357125
Spint2	-0.13154	0.357128
Tec	0.181421	0.357154
Chrnb1	-0.174016	0.357233
Mapt	-0.177104	0.35725
Was	0.178923	0.357284
Zfp9	0.146121	0.357341
BC005537	0.133721	0.357417
Jun	0.154869	0.357476
Nthl1	-0.183164	0.357494
Rilpl1	-0.179449	0.357507
Oprk1	-0.143385	0.357531
2900008C10Rik	-0.144896	0.357626
Asap3	-0.178574	0.357644
Hnrnpl	-0.142578	0.357678
Atp6v1g2	-0.177617	0.357696
Rgs3	-0.166285	0.357798
Commd2	-0.165222	0.357883
Rqcd1	-0.149235	0.357934
BC022687	-0.183245	0.357947
Fndc1	0.14831	0.357975
Tollip	-0.139136	0.357993
Apob	0.0512405	0.358056
Banf2	-0.130536	0.358087
Ago4	-0.178253	0.358161
Psenen	0.181714	0.358163
Syce1	-0.125496	0.358401
Cacna2d2	-0.163331	0.358433
Snrpf	-0.173593	0.35852
Smarcc1	0.139507	0.358603
Rnf145	0.142417	0.358615
Mcrs1	-0.173308	0.358662
Fam109a	-0.181344	0.358681
Zfp512	-0.15539	0.35871
Rassf2	0.166063	0.358758
Zdhhc13	0.16864	0.359061
Klhl26	-0.165005	0.359366
Lmnb2	-0.159138	0.359437
Snx2	0.145551	0.359529
Pid1	-0.177581	0.359607
2500002B13Rik	0.167905	0.359641
Kcnj8	-0.169222	0.359734
Cd63	0.132171	0.35978
Serp1	0.157373	0.35999
Creb3l1	0.146948	0.360011
Fgfrl1	-0.159818	0.360042
Ncapg2	0.148913	0.360167
Pclo	0.152445	0.360215
Col4a5	0.168693	0.360321
Rmnd5b	-0.164093	0.360337
Lrrc61	-0.179251	0.360353
Setd8	0.150931	0.360418
Rcan2	-0.163179	0.360485
Serpinb9	0.174521	0.360494
Taf4a	-0.158463	0.360581
E430018J23Rik	0.18155	0.360616
C130021I20Rik	-0.164624	0.360658
Ppp1r14b	-0.1701	0.360731
Ust	0.182106	0.360776
Mtx3	-0.152337	0.360776
Gm608	0.1458	0.360794
Snora75	-0.122179	0.360809
Proser3	-0.176336	0.360827
Abl2	0.144861	0.36103
Gm16062	0.114461	0.361121
Sstr4	0.15651	0.361128
Spry1	-0.161776	0.361174
Osbpl10	0.178589	0.361365
Prdm10	0.180612	0.361556
Car7	-0.127108	0.361699
Ginm1	0.153173	0.361702
Cd248	0.165794	0.361995
Gata4	0.140162	0.362042
Gfi1	0.154895	0.362108
Eif3h	-0.134593	0.362175
Tmco3	-0.157448	0.362184
Ptprz1	0.18125	0.362276
Eci3	-0.16125	0.362367
Rag1	0.051719	0.362416
Golim4	0.139305	0.362459
Cyp4f41-ps	0.108135	0.362484
Sertad4	0.171654	0.362536
Rasal1	-0.163355	0.362581
1700001L05Rik	0.179311	0.362783
Fam13a	-0.164185	0.362818
Uqcrc1	-0.140254	0.36289
Fmn1	0.181117	0.362956
Pcsk4	-0.180404	0.362992
Sh3bp2	0.18144	0.363121
Comtd1	0.172801	0.363207
Bbx	0.151592	0.363232
Usp47	0.139844	0.363288
Papolg	0.168852	0.363405
Cdc37	-0.133799	0.363484
Bap1	-0.151869	0.363554
Pus7	0.159506	0.36363
Zfp335	0.156696	0.363733
Ccdc3	-0.171298	0.363748
Aqp7	-0.161666	0.363837
Bzrap1	0.171492	0.363881
Tmem175	-0.162033	0.364196
Pde6d	-0.167826	0.364218
Naa40	-0.154468	0.364322
Mrps18a	-0.158996	0.364393
Pde7a	-0.151482	0.364396
Pik3r1	-0.138068	0.364424
Pbdc1	0.165438	0.36474
Mrpl11	-0.162551	0.364895
Mef2c	-0.150874	0.364965
Hmgb2	0.169559	0.365278
Bbs5	-0.179738	0.365312
Naa50	0.138671	0.365481
Polg2	-0.172649	0.36563
Fxr2	-0.142876	0.365632
Cited2	-0.159365	0.365639
Maml1	0.152771	0.36571
Fcgrt	-0.172337	0.366153
Nod1	-0.164925	0.366393
Copb1	0.13786	0.366431
Cep57	-0.15308	0.366849
Slc30a5	0.146462	0.366882
Tpsg1	0.0999609	0.36709
Pip4k2c	-0.15009	0.367091
Usp8	0.142135	0.367226
Pla2g5	-0.138443	0.367294
Plekhg4	0.13332	0.367301
Npdc1	-0.162363	0.367305
Dact2	-0.163683	0.367454
Troap	-0.179116	0.367466
Ppip5k1	-0.152728	0.367646
Cant1	-0.154346	0.367907
Gja6	-0.122922	0.36791
Gm3636	-0.148199	0.367911
Dsp	0.131526	0.367924
Rnf180	-0.15921	0.36803
Scube3	0.172008	0.368036
Car14	0.12667	0.36812
Gatsl2	-0.1591	0.368168
Adprhl2	-0.166399	0.368171
Ap2a2	0.135591	0.368202
Tarbp2	-0.172286	0.368221
4833419F23Rik	0.114882	0.36838
Ddah1	-0.170745	0.368394
Zfr2	0.178061	0.36847
Tmem186	-0.159977	0.368529
Dock11	0.152349	0.368539
Cadm1	-0.142424	0.368607
Retsat	-0.173417	0.368692
Glt1d1	-0.168991	0.368792
Necap2	0.150235	0.368829
Plcb3	0.147669	0.368851
Ptch1	0.167794	0.368884
Crnkl1	0.155277	0.368897
Col6a1	0.141594	0.36894
Lingo1	-0.178832	0.368975
Cdc42bpg	0.14287	0.369072
Fam63b	0.144227	0.369092
Trim12a	0.179173	0.369125
Col4a3bp	0.14621	0.369217
Wwc1	0.1397	0.36938
Gzmb	0.116665	0.369395
Thbd	0.160465	0.369571
Coa7	0.168646	0.369572
Uqcrh	0.146178	0.369597
Trim14	-0.178929	0.369626
Fgf13	-0.165373	0.369661
Spin2c	-0.160345	0.369698
Rrs1	0.160517	0.369704
Mettl7a1	-0.158941	0.369721
C3	0.134212	0.369736
Gdpgp1	0.177594	0.369809
2016-09-15	0.138101	0.369814
Ctnnal1	0.159647	0.369839
Sertad1	0.175263	0.369839
Snf8	-0.154555	0.369857
Slc25a33	0.178686	0.369916
Idh1	0.133085	0.370007
Wdr7	0.154642	0.370032
Senp2	0.140109	0.370212
Hsd17b10	0.150972	0.370364
Ephb4	-0.146635	0.370489
Fam221a	-0.177729	0.370537
Mblac2	-0.175036	0.370826
Atg16l1	-0.150236	0.370935
Mms19	-0.144091	0.371065
Zfp362	-0.150978	0.371091
Dtx4	-0.141708	0.371229
Med14	0.144765	0.37127
Bmp6	0.176874	0.371287
Rps2	-0.138814	0.371294
Mall	-0.176029	0.371378
Tm4sf5	-0.146097	0.371389
Pet100	0.169662	0.371494
Pgbd1	-0.165745	0.371575
Cd300lg	-0.16472	0.371687
D130017N08Rik	-0.165497	0.371831
Dnajb3	-0.156168	0.371988
Trim28	-0.140295	0.372245
Them7	0.123518	0.372282
9330182L06Rik	-0.177914	0.372322
Trf	0.160575	0.372323
Mtpn	0.128818	0.372345
Dcaf8	-0.13048	0.372412
2210015D19Rik	-0.175746	0.37245
Cul1	0.13427	0.372472
Nme1	0.140373	0.372495
Narf	-0.142479	0.372505
Apex1	-0.145787	0.372508
Sirt3	-0.170884	0.372518
2010012O05Rik	-0.173625	0.372588
Arf6	0.139375	0.37263
G6pc3	-0.15309	0.372634
Zfp300	0.148148	0.37296
Ctsd	0.124886	0.372974
Usp11	-0.155826	0.373124
Exoc8	0.154137	0.373185
Gadd45gip1	0.154133	0.373196
Mpp2	0.158727	0.373236
Itpkb	-0.153526	0.373339
Wars2	0.16482	0.37335
Mustn1	-0.151282	0.373368
Zdhhc5	0.135962	0.373383
Gfpt1	0.141628	0.373446
Coq3	0.171438	0.373488
Man1a2	0.133074	0.373497
0610009O20Rik	-0.146455	0.373536
Rassf8	0.170247	0.373675
Igf2os	0.17458	0.373743
2310015A10Rik	0.161176	0.373754
Intu	0.16807	0.374072
Lars	0.150669	0.374174
Kdm1b	0.147376	0.374258
Ifit3b	-0.112638	0.374298
Nlrp1c-ps	0.0834477	0.374332
Folr1	0.120874	0.374405
Pi4k2b	0.147381	0.374426
Psen1	0.141916	0.374483
Psmd11	0.145425	0.374603
Ccdc117	0.15021	0.374664
Cox5a	0.145688	0.374736
Ppfibp1	0.135347	0.374836
Serpina6	0.126827	0.37485
6430571L13Rik	-0.119144	0.374953
Fbxo6	0.167212	0.374976
Kng1	0.0642193	0.375041
Neb	-0.142281	0.375186
Srd5a1	-0.170998	0.375218
Klhl18	0.16501	0.375232
C2cd2l	0.157854	0.375234
Pex16	-0.170055	0.375325
2610301B20Rik	-0.159435	0.375361
Angptl1	0.175658	0.375364
Cmbl	0.174715	0.375416
Rnf5	0.148396	0.375463
Adm	-0.167035	0.375506
Lst1	0.165469	0.375573
Fras1	0.144678	0.375626
Ablim1	-0.13658	0.37565
Armc6	0.168197	0.375742
Abcb6	0.144549	0.375746
Rc3h2	0.138515	0.375762
Hspb3	-0.12575	0.37593
2610507B11Rik	0.127303	0.375941
Scx	-0.166444	0.376018
Idnk	-0.170375	0.376022
Spcs1	0.138972	0.376095
Rnase6	0.118972	0.376172
Abcb7	0.150888	0.376289
Rhbdf2	0.16486	0.376385
Sdcbp2	-0.139152	0.376446
Kcnn2	-0.124999	0.37646
Brca1	0.156941	0.376491
G630025P09Rik	-0.0836599	0.376639
Cacna1a	-0.165708	0.376773
Map3k10	0.157842	0.376889
Tgs1	0.152658	0.376924
Ube2m	0.138807	0.376939
Naa15	0.141574	0.376956
Kcnab3	-0.171193	0.376975
Tbc1d16	0.129383	0.377071
Utp18	0.154939	0.37709
Tpm3	-0.12711	0.37716
Arhgdia	-0.126398	0.377194
Dlgap1	-0.0951368	0.377307
Galnt13	-0.0835202	0.377318
Fgd1	-0.165728	0.377324
Zfp759	-0.17299	0.377494
Msl3	0.144103	0.377504
Myo15	0.140359	0.377567
Ino80d	0.137067	0.377675
Sos1	0.148781	0.377774
Reln	-0.16874	0.377793
Adrm1	0.166945	0.37783
Arl1	0.146858	0.377852
Zfp872	0.153517	0.377873
1810064F22Rik	0.173007	0.377985
Clec4n	0.163866	0.378035
Ano9	-0.175605	0.378047
Cbx5	0.129908	0.378192
C1qtnf7	-0.174751	0.378236
2610001J05Rik	-0.154974	0.378291
B4galt3	-0.155487	0.378298
Adgrl2	-0.142441	0.378369
Prg2	0.101311	0.378409
Tmem51os1	0.126662	0.378453
Ldlr	0.129018	0.378463
Kcnmb4	-0.107984	0.378658
Ephb6	0.174522	0.378668
Setd5	0.126818	0.378762
Plagl1	0.124358	0.378766
Mrpl12	0.141469	0.379085
Msh3	-0.155403	0.379086
Acad12	-0.17129	0.379102
Cln8	0.155997	0.379275
Zfp128	-0.175401	0.379351
Sec14l1	0.138284	0.379356
Tlk1	0.141502	0.379406
Myog	-0.107724	0.379409
Tep1	0.153608	0.379451
Fdx1l	0.0862957	0.379464
Snord32a	0.0862957	0.379464
Anapc13	-0.150823	0.379535
Baz2a	0.135077	0.379606
1300017J02Rik	0.105932	0.379609
Erf	0.154941	0.379611
Cntrl	0.143507	0.379642
Tns4	-0.134008	0.379786
Zfp612	0.165851	0.37991
Gcsam	0.144401	0.379932
Sar1a	0.12525	0.37997
Atox1	-0.154839	0.379983
Mapre3	-0.161653	0.380033
Rpusd3	-0.174879	0.380115
Gabra3	0.174541	0.380229
2210013O21Rik	-0.162139	0.380237
Ptp4a3	-0.140319	0.38026
Icos	-0.125707	0.380315
Spcs3	0.142027	0.380317
Bphl	-0.159611	0.380491
Kcna4	0.0744469	0.3805
Ddit4l	-0.171091	0.380505
B430319G15Rik	-0.135057	0.380544
Mrps9	-0.157542	0.380661
Tm2d2	-0.141989	0.380746
Mapkap1	0.145711	0.380748
Batf	0.149127	0.380798
Xbp1	0.134324	0.381145
Pcmtd1	0.155131	0.381301
B4galnt1	-0.150785	0.38132
2310040G24Rik	-0.165831	0.381409
Traf3ip2	-0.151946	0.381416
Hhipl1	0.108882	0.381494
Phf10	0.154602	0.381583
Rer1	0.12885	0.381745
Lrrtm2	-0.0922413	0.381783
Tor4a	-0.153543	0.381791
Mpnd	-0.140313	0.381806
Gm16853	-0.104067	0.381848
H13	0.141343	0.381853
Trabd	0.132172	0.381888
Ccdc53	-0.152842	0.381965
Prune2	-0.169273	0.382055
Ntpcr	-0.17308	0.382156
Bbs12	-0.172787	0.382177
Zfp951	0.159574	0.382202
Tmem198b	0.162634	0.382258
Vpreb1	0.103073	0.382389
Ddah2	-0.157104	0.38256
Sctr	-0.158138	0.382686
Gdf9	-0.0920413	0.382721
Lrat	-0.117276	0.382812
Fga	0.0535028	0.382834
Rspo1	0.173369	0.382937
Cks2	-0.171444	0.382981
Akr1b10	-0.172573	0.383064
Knop1	0.133041	0.383138
2610020H08Rik	-0.173595	0.383314
Adgrg6	0.137982	0.383315
Gnpnat1	0.158781	0.38333
Cpz	0.172298	0.383358
Tmc6	0.155606	0.383439
Impdh2	-0.157757	0.383469
Zfp112	-0.165855	0.383614
Traf2	-0.158402	0.383635
Zfand3	0.13468	0.383666
Osbp	0.132238	0.383793
Galnt1	0.12831	0.383793
Rfc4	-0.164207	0.383797
Cd81	-0.127543	0.383928
Upk1a	-0.171527	0.383971
Fancc	0.171617	0.383973
Zfp174	-0.16865	0.384065
B3galt1	0.16548	0.384136
Cyb5d2	0.17319	0.384205
Rdh13	-0.164201	0.38423
Spata6	0.160053	0.384308
Ddx49	0.146373	0.384409
Zg16	-0.129662	0.384473
Casp8ap2	0.146442	0.384499
Slc41a2	-0.166524	0.384688
Tbc1d4	-0.155134	0.384727
Bcl7c	-0.172609	0.384867
Adgre4	0.130613	0.385095
Hnrnpab	0.128419	0.385103
Ybx3	0.142572	0.385108
Ankrd45	-0.100947	0.385113
Zcchc14	0.13521	0.385157
Wdr91	0.168477	0.385163
Usp6nl	0.1509	0.385307
Pcdhgb6	0.172878	0.385357
Zc3h12a	0.167601	0.385509
Cartpt	-0.0867357	0.385513
Zfp524	-0.168662	0.385625
Cd48	0.168008	0.385645
Ap3m1	0.151492	0.385757
Avpr1a	-0.156579	0.385791
Gm16386	0.169893	0.385887
Zcchc9	0.156612	0.385942
Entpd1	-0.127445	0.385953
Usp3	-0.144838	0.386081
Timd4	-0.160237	0.386343
Spag4	-0.108565	0.38645
Dhx16	0.143121	0.386653
0610011F06Rik	-0.138943	0.386735
Tmem14c	-0.135831	0.386761
Ppfia4	0.166028	0.386821
Hnrnpul2	0.123029	0.386933
Gatsl3	-0.16362	0.387132
Elmod1	-0.136201	0.387182
Dennd1b	0.147416	0.387225
Sgpp1	0.14741	0.387319
Med31	-0.17184	0.387488
Tagln	0.170912	0.387661
Maf	0.156845	0.387888
Rab28	-0.148571	0.387893
Ampd3	0.172241	0.387947
Alpk3	0.1224	0.388052
Stk10	0.169759	0.388085
0610040B10Rik	-0.13273	0.388211
Lemd2	-0.145672	0.388286
Ktn1	0.134722	0.388333
Dbndd2	0.171996	0.388426
2016-03-02	0.131365	0.388503
9530077C05Rik	-0.169613	0.388633
Slfn5	0.153592	0.388664
Sgce	-0.142371	0.388725
Col11a2	0.171033	0.388745
Evi5	0.138222	0.38887
H1f0	-0.123121	0.388871
Lmf2	0.135003	0.388899
Mir1291	-0.0864283	0.388903
Pdcd5	0.171463	0.38894
Scrt1	0.101415	0.388952
Insl6	0.159068	0.388966
Ppap2c	-0.157432	0.388997
Pitpnm2	0.135433	0.389007
Krt1	0.107171	0.389107
Ddx46	0.128306	0.389109
Abt1	-0.164809	0.389396
Mospd1	0.149108	0.389428
4833417C18Rik	0.0728383	0.389572
Sntg1	0.131048	0.38966
Zfp426	0.147297	0.389692
Zfand1	-0.162175	0.38972
Asf1b	-0.166236	0.389745
Sdsl	-0.167203	0.389821
Rexo1	0.149998	0.389837
5330417C22Rik	-0.13331	0.389911
Phlpp2	0.152423	0.389912
Lrrc2	0.0905685	0.390206
Dnajc5	0.126749	0.390305
Bri3	-0.152209	0.390309
9930012K11Rik	-0.165146	0.390388
Rgs13	0.0979859	0.39047
Strip2	0.142263	0.39051
Ubqln1	0.140864	0.390566
Srpr	0.129973	0.390574
Zfp940	-0.15885	0.390668
Prkcd	0.150298	0.390765
Ap1m2	-0.142013	0.390827
Rgs1	0.0904361	0.390894
Chmp7	-0.140068	0.390971
Sbf2	0.132323	0.39107
C2cd4a	-0.112042	0.391091
Cept1	0.138376	0.391327
Atf4	0.14353	0.391358
Pnpla2	-0.148571	0.391504
Nos1	0.11622	0.391532
Tubb2a-ps2	0.155764	0.391559
0610037L13Rik	-0.145042	0.391579
Pgm5	0.166147	0.391735
Tbl2	0.133838	0.391792
Loxl1	0.164946	0.39195
Fbxl17	0.143424	0.39199
Ube2r2	-0.129378	0.392019
Wdr83os	-0.148309	0.392067
1810019D21Rik	0.141198	0.392074
Taok3	0.141484	0.392091
Pde3a	0.166087	0.392185
Ccdc92	-0.17033	0.392266
Ccna1	-0.0791084	0.392287
Tmem263	0.130786	0.392318
Cass4	0.134375	0.392402
Hopx	-0.168866	0.392632
Dmtf1	0.144963	0.39271
Nosip	-0.150914	0.392739
Tmem126a	0.155831	0.392812
Luzp1	0.13262	0.392925
Tns3	0.141669	0.393011
Fam222b	-0.155111	0.393014
Lasp1	-0.132427	0.393014
Zc3h4	0.135214	0.393131
Isyna1	-0.151235	0.393166
Ctsk	-0.154429	0.393232
Sbno1	0.128404	0.393426
Loh12cr1	-0.165774	0.393451
Cd38	-0.161503	0.393532
Azgp1	0.141296	0.393533
Birc3	0.156384	0.393606
Gpr157	-0.168242	0.393702
Pxylp1	0.155381	0.393791
Dnm3	0.16717	0.393808
Apoa1	0.0581946	0.393857
Creb1	0.132551	0.393883
Znrd1	-0.154307	0.393912
9930104L06Rik	-0.163552	0.394026
Fam84b	0.145801	0.39405
Scly	0.142588	0.394082
Snx6	0.129048	0.394136
Slc35a1	-0.144254	0.394154
4930577N17Rik	-0.138365	0.394175
Mab21l3	0.160541	0.394185
Cth	0.166229	0.394423
Prpf4	-0.147137	0.394499
Tgfa	-0.163812	0.394634
Kcnc1	-0.0845767	0.394666
Tead4	0.158498	0.394669
Stxbp1	-0.144533	0.394675
Clec16a	0.151842	0.394766
Aacs	0.138452	0.394833
Slc35b1	0.139036	0.394944
Sde2	-0.145689	0.39499
Cmtm7	-0.156381	0.395
Prkra	-0.153403	0.395106
Dnajc9	-0.147897	0.395116
Rassf4	0.158742	0.395174
Slc2a10	-0.168286	0.395394
Sertad2	0.150259	0.395439
Iars	0.148249	0.395544
Gpld1	-0.168524	0.395556
Syt3	-0.1514	0.395777
Map2k2	0.140572	0.395793
2016-09-06	0.156466	0.395803
Prr12	0.153703	0.395855
Vwa5b1	-0.107667	0.395924
Zbtb17	-0.155349	0.395959
Gip	-0.0966363	0.395999
Urb1	0.151561	0.396025
Osgep	-0.145692	0.396044
Fam155a	-0.15054	0.396091
Pdcd7	-0.168097	0.396315
Dgcr2	-0.131648	0.396325
Lpl	-0.146616	0.396331
Ubl3	-0.135215	0.396353
Chrm4	-0.119265	0.396357
Mat2a	0.127069	0.396428
9030625G05Rik	-0.164227	0.396485
Dpp7	-0.166103	0.396762
Btf3	-0.134396	0.396771
Tppp3	0.1524	0.396806
Cngb1	-0.0918127	0.396897
Nckap1	0.126975	0.396928
Tmem246	-0.164232	0.396961
Ciao1	-0.144582	0.396976
Cnih2	-0.162572	0.396981
Mgat3	0.158474	0.397007
Rprd1a	0.151875	0.397076
E2f3	-0.151904	0.397095
Cstf1	-0.151334	0.397246
Dnajc25	0.15825	0.397247
Zfp456	0.167624	0.397322
Thsd7a	0.166997	0.397326
Cdk3-ps	0.116144	0.397361
Sumo3	-0.124626	0.397365
Ttn	-0.111362	0.397514
Arl10	-0.168702	0.397593
Polr2f	-0.148433	0.397626
Elmo3	-0.14395	0.397679
Slc22a2	-0.16872	0.397693
Crim1	0.147628	0.397759
Chm	0.145561	0.397763
Pdpk1	0.129565	0.397775
Zbtb42	-0.157706	0.397798
Has1	0.127006	0.397807
Gm10433	0.146903	0.397862
Gstt2	0.144261	0.397926
Dus4l	-0.168165	0.397927
Iqgap1	0.123866	0.398006
Guk1	0.134582	0.398109
Brpf1	0.138452	0.398125
Fignl1	0.161701	0.398198
Aunip	0.148964	0.398366
Tax1bp3	-0.163952	0.398527
Zw10	-0.143149	0.398541
P4ha2	0.14218	0.398663
Camkmt	-0.168079	0.398714
Csnk1e	0.133813	0.398759
Cdc42bpa	0.12851	0.39886
Ap3m2	-0.161137	0.398983
Copz1	0.123127	0.399028
C330006A16Rik	-0.140275	0.399049
Bicd2	0.135882	0.399114
Fam160b2	-0.145112	0.399236
Mta1	0.142264	0.39924
Lrrk1	-0.141258	0.399324
Tmed9	-0.129694	0.399418
Oxld1	-0.155715	0.399456
Alas1	-0.141814	0.399659
Npat	0.141808	0.399913
Ncf2	0.167911	0.399951
Nfya	0.139401	0.400014
Zfp273	0.16453	0.400023
Npm3	-0.153033	0.400049
Dnaja1	0.139779	0.400069
Fabp1	0.0826704	0.400152
Gm2115	-0.114523	0.400428
Dpp8	0.124197	0.40058
Scaf1	0.137923	0.400612
Ddx43	-0.0843538	0.400613
Rep15	-0.0843538	0.400613
Strip1	-0.137213	0.40071
Thsd4	0.132749	0.400721
Prkar1a	-0.118997	0.400742
Fermt2	0.128146	0.400781
Yme1l1	0.132078	0.400864
Gm15545	-0.167504	0.401098
Fbrsl1	0.154072	0.401296
Zfr	0.138718	0.401395
A330048O09Rik	-0.0839415	0.401584
Nr2c2	0.128082	0.40163
Afap1	0.138642	0.401667
Fam65c	0.166571	0.401748
Ovgp1	0.164263	0.401754
Cryab	-0.147739	0.401885
Sec22b	0.127134	0.401924
Pdzd4	-0.167159	0.401979
Vcl	0.121406	0.401985
Mat1a	0.139729	0.402016
Zdhhc14	0.165693	0.402048
Tesk2	-0.167044	0.402141
Hells	0.143993	0.402199
Id4	-0.16632	0.402218
Spred3	0.167063	0.402252
Ica1	0.143786	0.402268
Ppp2r5d	-0.128692	0.402341
Ptgfrn	0.136734	0.40235
Ndufb7	-0.133052	0.402417
Pnck	-0.163085	0.402436
Stxbp5l	-0.166303	0.402505
Ppm1h	0.140951	0.402516
Hint1	0.124207	0.402521
Txlnb	0.117887	0.40257
6720483E21Rik	-0.0837319	0.402629
Med4	-0.151713	0.402645
Map2k6	-0.16695	0.402661
Epb4.1l1	-0.13411	0.402772
Prickle4	-0.115747	0.402787
Gtf2h4	-0.159193	0.403017
Aldh2	-0.12756	0.403022
Nt5c2	-0.136718	0.403063
9530082P21Rik	-0.150147	0.403281
Gpsm1	-0.138839	0.403314
Gm20337	-0.0881202	0.403469
Zfp532	-0.141592	0.403553
Rab26	-0.137147	0.403595
Zc3h15	0.142871	0.403654
Alpl	-0.141996	0.40374
Zhx2	-0.156069	0.403816
Mal2	0.136628	0.403941
Chordc1	0.14225	0.403974
Ifit3	-0.137041	0.404104
Tbc1d19	-0.142724	0.404138
P3h2	0.164436	0.404138
Mrpl54	0.142178	0.404162
Traf1	-0.155275	0.404216
1110019D14Rik	-0.166207	0.404593
Smarca5-ps	0.166061	0.404609
Cxcl12	0.158223	0.404684
Zmiz2	0.134418	0.404705
Lypd6b	0.159316	0.404712
Capns1	-0.118543	0.404865
Gpn1	-0.149507	0.404981
Hscb	-0.165364	0.404985
Gm3219	-0.165738	0.404987
Vsig10	-0.143814	0.405029
Blm	0.153812	0.405089
Kifc3	-0.130966	0.405238
Rnf103	0.141838	0.405371
Dpysl5	0.164033	0.405394
AW046200	0.113248	0.405407
Zxdb	-0.163261	0.405528
Sf3a2	0.145121	0.405539
Fam60a	-0.165154	0.405559
Pcdh11x	0.119842	0.405581
Pcif1	-0.143141	0.405584
9230112J17Rik	-0.10549	0.40567
Cpne7	0.15645	0.405756
Mcm10	-0.163689	0.40577
Ripk1	0.135064	0.405806
Zbtb3	0.156478	0.405817
Ralgds	-0.145011	0.405832
Fam193a	0.133981	0.405848
Atf7ip	0.133197	0.406004
Snhg4	-0.165762	0.406087
Lrrc8b	0.151306	0.406251
Hs6st2	0.163639	0.406285
Eln	0.152638	0.406292
Zrsr1	0.157574	0.406402
Abcd3	-0.126953	0.406438
Blnk	-0.129611	0.406476
Sowahb	-0.148866	0.406687
Nelfa	-0.143809	0.406765
Fosb	0.142478	0.406841
Arpin	-0.140835	0.406874
Evc2	-0.150718	0.406948
Rel	0.146568	0.407035
Trrap	0.132552	0.407072
As3mt	-0.156325	0.407135
Rpl7a	-0.13463	0.407256
Anp32a	-0.135637	0.407269
Hoxd9	-0.121337	0.407275
Higd1b	-0.152811	0.407277
Klhl4	0.16254	0.407315
Tmem131	0.122978	0.40751
Chad	-0.130527	0.407533
Dagla	0.136793	0.40764
Pcdh10	0.120049	0.407749
Gabrb3	-0.164894	0.407869
Crkl	0.131302	0.407898
Aldh1a1	0.132968	0.407962
Rpl18a	0.117485	0.407966
BC021891	-0.141955	0.407988
Hcfc1	0.127426	0.408059
Arl2bp	-0.13173	0.408204
Mfap1b	-0.163626	0.408257
Apaf1	0.142694	0.408357
Nsmce4a	-0.134578	0.408582
Clcn2	-0.148768	0.408639
Elovl1	0.127975	0.408681
Smc4	0.122647	0.408689
L3mbtl3	-0.150984	0.408711
Podxl	0.141695	0.408759
Fgg	0.0466279	0.408896
Dyrk1b	0.16451	0.408963
Gm4737	-0.15391	0.408982
Fut8	-0.139755	0.409057
Trp53	-0.133648	0.409124
Dtd2	-0.158735	0.409436
Slc25a3	-0.123541	0.409523
Mterf1a	-0.154628	0.409526
Tk2	-0.151135	0.409562
Uap1	0.128146	0.40964
Nphs1	-0.13292	0.409672
Slc30a6	0.151346	0.409734
Trpt1	-0.161181	0.409769
Hfe	-0.163747	0.409795
Tyrobp	0.162465	0.409848
Scrn1	-0.162493	0.409983
Invs	-0.149251	0.409986
Afap1l2	0.149321	0.410059
Pde8b	-0.157322	0.41007
Cacna1b	-0.154558	0.410243
Uqcr11	0.129881	0.410244
Fads3	0.145131	0.410356
Slc7a5	-0.15498	0.410497
Mir682	-0.119399	0.410561
Eif2s1	0.144186	0.410626
Aprt	0.138318	0.410877
Nrp1	-0.119536	0.41108
Endou	-0.099735	0.411198
Crip1	0.140622	0.411205
Eral1	-0.148484	0.411227
Ttl	-0.149579	0.411322
Kif16b	0.140611	0.411422
Sox9	-0.138693	0.411429
Lamc2	-0.142179	0.411445
Pik3c2g	0.159424	0.411529
Nostrin	-0.160525	0.411578
Rnaset2b	0.160194	0.41165
Rbm6	0.12778	0.411832
Begain	0.160994	0.411998
A930013F10Rik	-0.162375	0.412126
Slc35d3	-0.154703	0.412189
Cited1	-0.147874	0.412237
Zdhhc23	-0.120672	0.412267
Kcnk2	-0.0657798	0.41231
Mtch2	0.128443	0.412541
Atad2b	0.135261	0.412628
Mtmr10	0.141797	0.412631
Sh3tc1	0.159707	0.412636
Rbm46	0.159688	0.412736
Crispld2	-0.163397	0.412757
Stat4	0.125789	0.412771
Slc25a20	-0.151672	0.412933
Il17rb	-0.140977	0.412968
Acvrl1	-0.138923	0.413162
Pdpn	0.160463	0.413447
Sirpa	0.136614	0.413483
Col4a6	0.130618	0.41351
Npy1r	-0.128993	0.41362
Map3k1	0.125797	0.413622
Tfrc	0.146013	0.413632
Ccbe1	0.146044	0.413711
Hexa	-0.140577	0.413714
Lin52	-0.16242	0.413822
Sec14l2	0.158515	0.413932
Tex10	0.140061	0.413989
Fancd2	0.160846	0.413991
Pot1a	-0.155485	0.414015
Phlpp1	0.146051	0.414246
Zfp707	-0.162143	0.414255
Pabpn1	-0.121774	0.414342
Rhobtb3	-0.127604	0.414406
Itga6	-0.121551	0.414409
Gm13034	0.141584	0.414415
BC024978	0.159713	0.414464
5430427O19Rik	0.0928451	0.414559
Ppp2ca	0.12438	0.414779
Hbs1l	0.128206	0.414837
Bloc1s1	-0.140288	0.414874
Hapln1	0.152566	0.415169
Nrcam	0.134081	0.415227
Hic2	0.157098	0.415456
Rpl36a	-0.161894	0.415629
Bicd1	0.152067	0.415638
Car13	0.162298	0.415677
Pgm1	0.139096	0.415681
Nek2	-0.155933	0.415869
Acot10	0.151984	0.415871
Tgfbr2	0.131913	0.415921
Rac3	0.162308	0.415963
Gm13293	0.0766219	0.416
Tmem183a	0.125604	0.416038
2210016F16Rik	0.140133	0.416043
Nars2	0.153876	0.41608
Pcp4	-0.108123	0.416138
Gltscr2	-0.126115	0.41624
Caps2	-0.153798	0.416267
Il16	0.157219	0.416343
Cage1	0.132769	0.416478
A4galt	-0.161975	0.416603
Hist1h2bg	-0.108173	0.416789
Acat1	-0.128762	0.4171
Yif1b	0.13602	0.417148
Dync2li1	-0.144004	0.41716
Stk40	0.128804	0.417257
Rin2	-0.141999	0.417317
Snx7	0.149947	0.417372
Zzz3	0.123481	0.417521
C920021L13Rik	0.115255	0.417786
Klkb1	0.0896436	0.417812
Gsk3a	0.129584	0.41787
Timm8a1	-0.161333	0.417879
Ccnf	-0.154827	0.417915
Gna12	0.133001	0.418047
Bop1	0.130149	0.418099
Scn5a	0.0996931	0.418431
Synj2bp	0.133051	0.418475
Dach1	-0.15808	0.418489
Lrrc34	0.0901708	0.418493
Zbtb41	0.133757	0.418705
Zfp451	0.136104	0.418753
Mafg	0.146097	0.418975
Ttll7	-0.149046	0.419034
Ranbp3l	-0.0746443	0.41907
Ppp2r1a	-0.117056	0.419176
Foxj2	0.139659	0.419297
Hccs	0.15225	0.419336
Map3k4	-0.135286	0.41944
B230118H07Rik	0.145925	0.419737
Zfp790	0.146398	0.419879
Nckipsd	-0.153765	0.419902
Mitd1	0.152175	0.419959
Smpd2	-0.150443	0.420015
Sp2	0.154103	0.420022
Chrd	0.159937	0.420085
Cdc42se2	-0.130893	0.420116
Mgrn1	-0.135082	0.420123
Dyrk2	0.150036	0.420229
Tmem150c	-0.149733	0.420247
1700008J07Rik	-0.153993	0.420324
Zfp598	0.126841	0.420344
Vwf	-0.153411	0.42036
Cfh	0.155866	0.420415
Dnmbp	-0.1311	0.420526
Nufip2	0.118439	0.420529
Dock7	0.121595	0.420529
Mon2	0.117724	0.420652
Ahcy	0.159578	0.420672
Spty2d1	0.128694	0.420692
Arl6ip1	-0.127686	0.420961
Mfhas1	0.149475	0.421012
Ppp1r13b	-0.126678	0.421272
Tada3	-0.140919	0.421304
Cnr1	0.125085	0.421315
Mdh1	0.119219	0.421368
Baz1b	0.11643	0.421457
Acpp	-0.071404	0.42146
Cd80	0.0871117	0.421475
Dcn	0.149776	0.421534
Chst4	0.160145	0.421551
Fbxo30	0.140701	0.421561
Tmem141	-0.157304	0.421584
Cd93	-0.124607	0.421637
Pikfyve	0.131616	0.42182
Bub1	0.141835	0.421831
Gpihbp1	-0.145125	0.422011
Smim20	-0.149032	0.422074
Clasp2	0.136386	0.422135
Rnls	0.133796	0.422229
Ak3	0.125265	0.422239
Gm10451	-0.142834	0.422305
Ptpru	-0.159195	0.422374
6030443J06Rik	0.120055	0.422544
Vti1a	-0.143268	0.422594
Pemt	-0.158484	0.422611
2610008E11Rik	-0.136414	0.422682
Impact	0.134041	0.422805
Adra1a	0.143108	0.422831
Inpp5a	0.127736	0.422845
Tanc1	0.130557	0.42294
Ing4	-0.129453	0.422948
D630045J12Rik	0.1477	0.422951
Ncaph	-0.137822	0.422973
Trit1	-0.140234	0.423005
Csnk2a1	-0.124024	0.423027
Lcp1	0.132828	0.423048
Asb2	0.10686	0.423099
Tpk1	-0.143508	0.423107
Sptlc1	-0.129356	0.423121
Dpysl4	-0.159156	0.423267
Omp	-0.121388	0.423325
Cfap46	-0.082786	0.42336
Kctd5	-0.139218	0.423387
Mpi	0.142287	0.423398
Itgb1	0.115575	0.423422
Cpxm1	-0.159101	0.423441
Dnajc28	0.15957	0.423571
Enkd1	0.158984	0.423601
Tmem62	-0.154395	0.423625
Dis3	0.133664	0.42363
Serinc2	0.159061	0.423695
Gpr34	-0.13836	0.423791
Ikzf5	0.143006	0.423795
Pnpla7	-0.138402	0.424052
Pik3ca	0.123562	0.424059
Neu2	-0.158554	0.424203
Zfp40	0.147095	0.424237
Cd79a	0.119632	0.424292
Nmt2	-0.131525	0.424294
Pon2	-0.135231	0.424366
Atg10	-0.157945	0.424476
Cstb	0.13026	0.424506
Flrt1	0.157045	0.424522
Gnl3	0.143866	0.424689
Grn	-0.145998	0.424817
Sp100	0.159244	0.424825
Bsg	0.116561	0.424934
Fam181b	-0.137376	0.425119
Naa60	-0.12818	0.425182
Sp110	0.157258	0.425218
Cab39	0.119403	0.425321
Ercc1	-0.151551	0.425409
Atp5f1	0.125231	0.425541
2900041M22Rik	-0.0818112	0.425587
Snord83b	0.0924486	0.425693
Hist2h4	0.0644789	0.425698
AI413582	-0.155897	0.425724
Zfp708	0.15691	0.425808
Susd4	-0.158781	0.425994
Il10ra	0.157062	0.426001
Ptges3	-0.128422	0.426006
Ttc28	0.141992	0.426076
Ccdc88c	0.135083	0.426248
Cpt1a	-0.13661	0.426259
Fbxo27	-0.157402	0.426278
Dcbld1	-0.133695	0.426336
Calr	0.120929	0.426371
Zfp536	-0.0742961	0.426416
Smim13	0.139364	0.426419
Krt25	-0.146874	0.426431
Cep135	0.146087	0.426448
Zc2hc1c	-0.158607	0.426581
Efhd1	-0.14869	0.426619
Atad5	0.147129	0.426626
Rorb	0.0782447	0.426738
Tldc1	-0.152578	0.42674
Wdr45	-0.141769	0.426751
Cst6	0.121974	0.42676
Slc39a14	0.132206	0.426874
Cetn3	0.133525	0.426927
Usp36	0.125048	0.42726
Plekha8	0.140234	0.42734
C2cd3	-0.130922	0.427452
Phtf1	-0.137288	0.427638
Ankrd40	0.127377	0.427708
Mars2	0.156615	0.42771
Gcnt3	0.124145	0.427746
Asb11	0.107081	0.42775
Top2b	0.11508	0.427785
Spns2	-0.132169	0.427805
Hexdc	-0.157225	0.427886
Rif1	0.12597	0.428012
Ms4a6b	0.15691	0.428012
Slc25a17	-0.13082	0.428019
Mif	0.118294	0.428032
A230001M10Rik	-0.105435	0.428033
Pelo	0.141582	0.42807
Rev1	0.133026	0.42815
Gpr171	0.104019	0.428321
Pdss2	0.155295	0.428331
Btg1	-0.125012	0.428386
Cyb561a3	-0.145179	0.428542
Thap3	-0.155952	0.428675
Mak16	0.146905	0.428754
Klf6	0.125059	0.428764
Slc38a2	0.13082	0.42877
Stk35	0.139665	0.428837
Klhl11	0.157809	0.428973
Tatdn2	0.132796	0.429047
Orc6	-0.137758	0.429131
Zfp715	-0.132313	0.429149
Atp5j	0.119986	0.429204
Micu3	-0.155601	0.429335
Vash2	-0.153747	0.429385
Plxna1	0.13267	0.429447
Tekt2	-0.157653	0.429459
Kctd12	0.133078	0.429499
Angel2	-0.132002	0.4295
Rpp25l	-0.150186	0.429577
Ggt6	0.10762	0.429599
Cyp11a1	-0.149635	0.429633
Prkdc	0.136161	0.429942
Arhgef7	-0.125893	0.430025
Lrrc39	0.154436	0.430027
Tmc3	0.134002	0.430121
Agk	-0.156114	0.43013
Rnf165	0.156955	0.430301
Trove2	0.129282	0.430318
Mboat2	-0.153833	0.430343
AI463170	-0.102268	0.430351
Tmem132c	-0.156843	0.430435
Sgsm3	-0.131588	0.430491
Lpin1	-0.143381	0.430559
Rgs7bp	-0.156574	0.430579
Fam89b	-0.137577	0.430633
Ilf2	-0.120455	0.430646
Stat2	0.136876	0.43072
Ubc	0.140065	0.430775
Slc39a2	0.152329	0.430825
Orc2	0.141899	0.430964
Cdkn1b	-0.128478	0.431
Atp5j2	0.115272	0.431035
Pigz	0.0839835	0.431063
Syn2	-0.156251	0.431094
Ulk3	-0.147818	0.4312
Papln	0.153423	0.431257
Cbr1	0.132777	0.431274
Tor1aip2	0.114654	0.43136
Cubn	0.0935985	0.431387
Cnpy4	-0.135216	0.43142
Klk1b9	-0.0696409	0.431514
Rwdd2a	0.142675	0.431629
Atp5k	-0.127086	0.431644
Ikbkap	0.125234	0.431703
Larp6	0.149342	0.431749
Smim8	-0.154966	0.431766
Adck1	-0.153595	0.431793
Myo1e	-0.12997	0.431831
Trdmt1	-0.156374	0.431917
Safb2	0.12202	0.432095
Snord64	0.09177	0.432238
Xpa	-0.153593	0.432255
Ttll10	-0.154926	0.432277
Lin7a	-0.156487	0.432278
Sdpr	0.119047	0.432314
Amz2	-0.123369	0.432424
Slc2a13	-0.155409	0.432499
4930430F08Rik	-0.156606	0.432536
Caap1	-0.155077	0.432638
D8Ertd82e	-0.139741	0.432699
Got1	0.144237	0.432789
Tsg101	-0.128362	0.432798
Ugcg	0.125541	0.432799
Calhm2	-0.156211	0.432955
Rassf5	0.151568	0.432963
Pstpip2	0.152189	0.433015
Efhc2	-0.103258	0.433127
Cxx1a	-0.147702	0.43315
Snx17	-0.122587	0.433261
Bckdhb	-0.135532	0.433281
Atg12	0.134846	0.433285
Zbtb44	0.125745	0.433291
Mrpl14	-0.149042	0.433359
Wasf3	0.127471	0.433377
Pcyox1l	-0.141768	0.433414
Gria2	0.156001	0.433481
Uchl5	0.13477	0.433504
Snrnp40	-0.131236	0.433525
Lrfn2	0.132456	0.433547
1700026L06Rik	-0.0980078	0.433581
Phf20l1	0.118338	0.43361
Ada	-0.146807	0.433765
Polr2a	0.122609	0.433791
C1qb	-0.152446	0.4338
Abhd13	0.127196	0.43383
Mrps7	-0.128486	0.433887
Ttll13	-0.122851	0.433896
Kcnj5	0.0877144	0.433915
Tnpo2	0.120762	0.433955
Il18r1	0.14462	0.434154
Wfikkn1	-0.117536	0.43449
Grm7	0.0805595	0.434685
Sugt1	0.124712	0.434689
Vegfb	0.131942	0.434728
Ap1b1	-0.120668	0.434799
Mob1a	0.129214	0.434915
Dsel	0.143897	0.43494
Lgals8	-0.127892	0.434967
Oas1c	-0.137866	0.435006
Zfp296	0.102972	0.435027
Mis18bp1	0.143341	0.435049
Mthfr	0.124691	0.43509
Foxo6	-0.144221	0.435092
Zfp109	0.155332	0.435255
Atg4d	-0.138885	0.435323
4933408B17Rik	-0.132379	0.435425
Npas4	0.0967626	0.435521
Foxc1	-0.109134	0.435521
Wdyhv1	-0.135117	0.435655
2810403A07Rik	0.1166	0.435668
Psmg2	-0.137728	0.435668
Atp5l	0.146653	0.435755
Aldh6a1	0.135618	0.435756
Cd34	-0.117659	0.435758
Adamts5	0.123919	0.435873
Mdc1	0.12146	0.435905
2810459M11Rik	-0.145987	0.435971
Zfp444	0.148133	0.436064
Rasl10a	0.0961899	0.436064
Zbtb18	0.128391	0.436085
N4bp2l2	0.125973	0.43612
Kcng4	-0.0702972	0.436512
Slc6a20a	-0.0702972	0.436512
Csnk1d	-0.11604	0.436612
Ush2a	-0.131876	0.436623
Pik3r5	0.155133	0.436655
Get4	0.135426	0.436715
Aldh5a1	-0.128751	0.436738
Col26a1	0.15377	0.436835
Nmt1	0.125824	0.43688
Chuk	0.12374	0.436939
Ssr4	0.115455	0.436947
Sdc1	0.126677	0.437055
Zfp655	0.134636	0.437064
Fbxo11	0.126652	0.437073
Oplah	0.14725	0.437191
Pomp	-0.120422	0.437192
Midn	0.125107	0.437197
Micalcl	0.154741	0.437367
Senp6	0.126543	0.437399
Trappc6b	-0.136655	0.437414
Hadh	0.118448	0.437442
Fbxo41	-0.0937261	0.437463
Ckap5	0.115994	0.43757
Tle3	0.134415	0.437652
Mapk11	-0.150421	0.437847
Tmem173	-0.141802	0.437906
Nr2f6	0.137809	0.437922
D630023F18Rik	-0.0699331	0.437923
Cdc16	0.122339	0.437961
Lysmd2	0.148267	0.437987
Ubtd1	-0.153218	0.437992
Dirc2	-0.142984	0.438086
Cbx1	0.126499	0.4382
Egfl6	0.112956	0.438332
C030016D13Rik	-0.116051	0.438346
Snx21	0.148653	0.438386
Spata2l	0.151158	0.438402
4933417D19Rik	0.0975941	0.438409
Mettl8	-0.149609	0.438455
Ccdc74a	-0.120613	0.438488
Nudt3	-0.122824	0.438603
Ninj1	-0.132513	0.438631
Cir1	-0.154433	0.438787
Snx27	0.122997	0.438819
Rnaseh2c	0.151144	0.438845
Ppp1r3c	-0.134732	0.438898
Slco2a1	0.13937	0.439032
Xpo5	0.12184	0.439072
Morc3	0.12671	0.439287
Nox4	-0.152707	0.439346
Lrrc29	-0.138784	0.439382
Mrpl16	0.136703	0.439457
Reep1	0.15362	0.439558
Rab3c	-0.137364	0.439601
Mansc1	-0.138362	0.43971
Sh3bp4	-0.128091	0.43976
Cul2	0.127538	0.439807
B3galnt1	-0.138527	0.439882
Zkscan16	0.149426	0.439909
Scn3a	-0.153649	0.440035
Aoah	0.153572	0.440096
Kdm1a	-0.119221	0.440102
Tmem82	0.132973	0.440169
Irf6	-0.122282	0.440173
Smoc1	-0.120178	0.440254
Pdlim1	0.127312	0.44033
Tspan17	-0.153155	0.440434
Ube2o	0.129848	0.440465
Aldh1l2	0.143149	0.440547
Nnmt	-0.147708	0.440562
Spag5	-0.139813	0.440591
Ankib1	0.127435	0.4406
Usb1	-0.138766	0.440663
Slc39a11	0.126367	0.440664
Ncf4	0.143927	0.440705
Bst2	-0.124032	0.440867
Rbmx2	-0.152839	0.440989
Lsm5	0.151583	0.440991
Nup85	-0.129534	0.440999
Styk1	-0.150158	0.441
Epha7	0.140612	0.441102
Snapc3	0.149091	0.441282
Myl12b	-0.112536	0.441291
Plk1	-0.145971	0.441291
Chd3	0.119634	0.441359
Gtf2i	-0.111212	0.441384
Flrt3	0.151914	0.441585
Smarcd3	-0.151401	0.44159
Lyz2	0.125114	0.441756
A430105I19Rik	-0.153087	0.441762
Rps6ka1	-0.133515	0.441804
Als2cl	-0.137283	0.44181
C330013J21Rik	0.0888858	0.441847
Ccdc66	0.140688	0.441983
Stat5b	0.133609	0.442014
Doc2b	-0.153333	0.442051
Cmas	0.125823	0.442155
1810055G02Rik	0.137031	0.44231
Wdr11	-0.122849	0.442421
Polr2l	-0.152928	0.442666
Tlk2	0.128558	0.442667
Gstm1	0.131705	0.442733
Btbd17	-0.139739	0.442803
Tubg2	-0.139739	0.442803
Efcab7	-0.151237	0.442816
Atxn7l3b	-0.11379	0.442842
Gfpt2	0.13811	0.442863
Cep83	0.135594	0.442999
Nudt1	-0.150576	0.443007
Cxxc5	0.117223	0.443108
4930520O04Rik	-0.0839374	0.443209
Lrrc8d	-0.129105	0.443264
Gm13032	-0.0702038	0.443431
Cspp1	0.132214	0.443582
Slc39a9	0.116119	0.443583
Adam15	-0.141448	0.443705
Arrb1	0.142164	0.443844
Pcdhga3	0.148286	0.443892
Hbp1	-0.115826	0.443921
Angptl3	0.041859	0.443925
Traf7	-0.121223	0.443947
Mllt11	-0.148526	0.44403
Tm7sf2	0.130551	0.444138
Gad1	-0.143783	0.444208
Serf2	0.119691	0.444214
Gpr137	-0.139578	0.444226
Scin	-0.118432	0.444267
Poldip2	-0.118608	0.444362
Lrif1	0.140628	0.444412
Dmap1	-0.138168	0.444483
Mir1249	-0.082795	0.444492
Bcl10	-0.128685	0.444598
Dusp3	0.121849	0.444601
Ace	-0.136681	0.444703
Stt3b	0.111796	0.444736
Prx	0.152041	0.444751
2510003B16Rik	0.0934458	0.444776
Ifrd2	0.127574	0.444864
9230110C19Rik	0.151958	0.444896
Rtl1	0.148848	0.445133
Fkrp	-0.134807	0.445162
Pld3	-0.115934	0.445167
Nup43	0.145621	0.445232
Mtg1	-0.14433	0.445339
Ech1	-0.119577	0.445365
Pkn3	-0.152084	0.445509
Ogdh	0.110164	0.445571
Rexo2	0.124682	0.44559
Mettl18	-0.152058	0.445597
Defb1	-0.0745788	0.445862
Lifr	-0.115506	0.44588
Slmap	0.12144	0.445985
1700030J22Rik	0.121717	0.445996
Iglon5	0.0755682	0.446005
Clpb	0.126522	0.446027
Timm22	-0.138664	0.446108
Atp2b3	-0.0788104	0.446195
Mei4	0.118808	0.446276
Mtf2	0.127837	0.446509
Rcc1	-0.145125	0.446529
Nkain4	0.144215	0.446791
Gm6548	-0.122126	0.446887
Uap1l1	0.149794	0.447105
Pcdhb21	0.0968628	0.447122
Tnni1	0.0776271	0.447159
AF357359	-0.126163	0.447173
Map4k1	0.146155	0.447177
Mrps14	0.127821	0.4475
Gnptab	0.119087	0.4475
Pnn	0.120061	0.447542
Tdp1	-0.141185	0.447554
Dffb	-0.15095	0.447558
BC037032	0.108612	0.447582
Naa25	0.134656	0.447611
Cul3	0.125102	0.447707
Csnk2a2	0.131345	0.447746
Fam71f2	0.124384	0.447854
Snhg8	-0.1429	0.447966
Osbpl11	0.133697	0.448105
Swt1	0.137736	0.448189
Chchd5	-0.149283	0.448191
Tmc4	-0.122526	0.448286
2610316D01Rik	0.0782685	0.448361
Slc44a5	0.118714	0.448401
St3gal2	0.141268	0.448429
Actr5	-0.150677	0.448507
Dync1i1	-0.0811871	0.448766
Dph1	0.149249	0.448788
Mroh6	0.0935075	0.448803
Cdh19	-0.0905703	0.449001
Rxrg	-0.0811192	0.449121
Kif3b	0.122144	0.449212
Scaf11	0.117782	0.449227
Furin	0.12243	0.449243
Pepd	-0.124611	0.449248
Tlr12	-0.0806779	0.449321
Ube4b	0.116356	0.449335
Grap2	0.0918998	0.449523
Golph3	0.123207	0.449624
Txndc9	0.126369	0.449866
Fh1	-0.119101	0.449904
Ccne2	0.140911	0.449948
Clic1	-0.112905	0.44995
Nsmaf	-0.121798	0.449978
Prox1	-0.134769	0.450019
Tmub2	-0.12677	0.450087
Alg13	0.141152	0.450123
Abcc3	-0.142807	0.450158
Arhgef3	-0.125643	0.45019
1810008I18Rik	0.148216	0.450251
Sp3	0.119962	0.450317
Rnf220	-0.122675	0.450456
Dennd1c	-0.148969	0.450466
Rsph3b	0.140013	0.450507
Hdac11	-0.123019	0.450654
AW146154	0.14586	0.450742
Tti2	0.140951	0.450943
Mas1	-0.103028	0.451002
Pcdhga9	0.121985	0.451076
Nkx2-2os	-0.123043	0.451208
Btbd11	-0.111346	0.451319
Shq1	-0.150067	0.451354
Lrrc8c	0.138829	0.451381
Cd99l2	0.116515	0.451421
Limd2	-0.130825	0.451434
Zcwpw1	0.140857	0.451499
Timm17a	0.13334	0.4515
Mogs	0.115521	0.451558
Smtnl2	-0.131275	0.451583
Xpnpep1	0.115108	0.451729
Riiad1	-0.121333	0.451822
Msrb3	0.130642	0.451859
Asap2	-0.132579	0.451954
Prickle2	-0.140354	0.452041
Ahsg	0.0415163	0.452065
Slc35f5	-0.115252	0.452112
G6pdx	0.12152	0.452214
Aqp12	0.120929	0.452234
Cars	0.129605	0.452339
Elf2	-0.116852	0.45235
Kat6b	0.12456	0.452353
Tef	-0.120261	0.452399
Slc13a3	0.107813	0.452461
2310009A05Rik	-0.147805	0.452501
Prss36	-0.148571	0.452614
C77370	0.149366	0.452651
2016-03-04	-0.137013	0.45267
Pnpla8	0.120411	0.452809
Rbx1	-0.122708	0.452816
Dnajc2	0.131328	0.452874
5730409E04Rik	-0.149359	0.453013
Syt5	-0.139458	0.453067
Zfp422	-0.120284	0.453128
Bzw2	0.116237	0.453141
Zfp84	0.133893	0.453222
Pgap2	-0.122599	0.453229
Cdc40	0.127495	0.453332
Golt1a	-0.134806	0.453404
Zfp420	-0.144207	0.453479
Ddx39b	-0.108739	0.453526
Tmem144	-0.14075	0.453554
Naalad2	-0.139457	0.453604
Osr1	0.126717	0.453686
Fndc3b	0.109944	0.453854
Sgk3	0.133695	0.453891
Klhl24	-0.12773	0.453963
Parvb	0.141267	0.453979
Baalc	0.0841075	0.454023
Tsacc	-0.14171	0.454078
Cacna2d4	-0.0810588	0.454078
Ric1	0.125851	0.454227
Ftx	0.141734	0.454229
Rbfa	-0.130895	0.454265
Ric8	0.114484	0.454268
Snx24	-0.140783	0.454493
Tm9sf3	0.11448	0.454521
Fam216a	-0.143579	0.454555
Slc2a1	0.120653	0.4546
Ctgf	-0.136548	0.454619
Srsf6	0.104638	0.454693
1700112E06Rik	0.143284	0.454763
Pcdhb22	0.142475	0.454771
Snx29	0.148366	0.45491
Ctdnep1	-0.116182	0.454962
Ranbp3	-0.119325	0.454999
Aqp5	0.0702361	0.455033
Srp19	0.132422	0.455154
Spata33	-0.0672633	0.455196
Ddx50	0.118871	0.455222
Igf2bp3	0.11849	0.45527
Mphosph10	0.141207	0.455294
Anp32e	-0.114332	0.455674
Tmem125	0.140774	0.455854
Syt14	-0.147722	0.45606
Chaf1a	-0.132516	0.45615
Bmper	-0.124984	0.456278
Smim11	-0.138563	0.456289
Arhgap20	0.143846	0.456354
Edaradd	0.115143	0.456362
Mlf2	0.111834	0.456392
Zdhhc12	-0.139403	0.456671
Ube2d1	-0.13193	0.456745
Zfat	-0.146772	0.456784
Gins2	-0.142508	0.456832
Zfp607	0.148206	0.456988
Ubl4a	-0.123778	0.45711
Apela	0.0832786	0.457121
Prss16	-0.126867	0.457205
Cog2	-0.135031	0.457217
Klk1b11	-0.148324	0.457228
Magix	-0.129391	0.457234
Pcdh12	-0.139067	0.457251
Ppt1	-0.114437	0.457364
Chst1	-0.146326	0.457364
Arhgef10l	0.123241	0.457416
Mark1	0.139476	0.457443
Camsap3	0.12082	0.457543
Polr2j	-0.13688	0.457736
Acot6	0.142998	0.457841
Sms	-0.146285	0.45786
Slc35e4	-0.136664	0.457898
Prkx	0.139168	0.457948
Zfp867	-0.148068	0.457961
Vps8	0.118589	0.458279
Raly	-0.111221	0.458317
U2af1l4	-0.138496	0.458356
Nxph4	0.0793103	0.458433
Eif3e	0.117562	0.458556
Dcaf7	-0.111278	0.4586
Dos	-0.146188	0.458614
Acy3	-0.145907	0.458629
Rmi2	-0.13766	0.458739
Vars	0.115742	0.458792
Pdlim2	-0.145225	0.459034
Pgk1	0.128613	0.459065
Ndufb2	0.128669	0.459073
Grid2ip	0.0726542	0.459122
Plekhb1	-0.138391	0.459258
Cela1	-0.101316	0.459314
Rgmb	-0.129806	0.459399
Jph1	0.135	0.45946
Nbeal2	0.136851	0.459463
Tstd2	0.119922	0.459601
Akap7	-0.135336	0.459781
Slc46a1	0.147193	0.459789
Cfap52	-0.117027	0.459793
Nup93	-0.129229	0.459804
Gm35612	-0.0836228	0.459828
Vapa	0.112208	0.45986
Peli2	-0.129699	0.459862
Fkbp6	-0.143654	0.459879
Cog6	0.126732	0.459945
9130011E15Rik	-0.139253	0.460112
Chpt1	0.130239	0.460151
Meox2	-0.146163	0.460205
E2f1	-0.133014	0.460275
Ppm1d	-0.138982	0.460469
Herc4	0.121262	0.460563
Gm1976	0.13514	0.460575
Abcb8	-0.129854	0.460609
Fam222a	-0.145189	0.460618
Zfp839	0.142418	0.460747
Mvb12a	0.117548	0.460768
Plxdc1	0.146625	0.461133
Flnb	0.113483	0.461257
0610030E20Rik	0.11815	0.461315
Plin5	-0.0856129	0.46137
Supt20	0.120357	0.461482
Pomk	-0.130274	0.461509
Reps2	-0.141889	0.461535
Grin2d	0.139632	0.461603
Fam76b	-0.119066	0.461612
Rmdn1	0.143715	0.461715
Lrrc17	-0.118515	0.461721
Pfn2	-0.129122	0.461739
Cebpz	0.129691	0.46174
Ankef1	-0.0838395	0.461879
Mks1	-0.145673	0.461903
Spink2	-0.120771	0.46211
Mmp19	0.141078	0.462156
Ak8	-0.0892495	0.462195
Zfp397	0.113176	0.462224
Snord4a	0.0802482	0.462424
Nfkbib	0.138143	0.462583
Fgf11	0.146363	0.46261
Gtf2ird2	-0.139148	0.462617
Psma6	-0.115598	0.462626
Rps16	0.140989	0.462629
Etfa	0.113448	0.462737
Rit1	-0.128455	0.462924
Sult5a1	-0.146459	0.462943
Sdha	0.107722	0.462968
Ccdc134	0.133933	0.462981
Pwp2	-0.134914	0.462997
Marcksl1	-0.112487	0.463002
Tmem40	0.0998624	0.463012
Ascl1	-0.12335	0.463063
Gprasp2	-0.136779	0.463067
Trex1	-0.145646	0.463242
Adamts17	0.143886	0.463429
Ablim2	0.142745	0.463442
Mettl17	-0.131441	0.46346
Msrb2	-0.145058	0.463467
Sec61g	0.143552	0.463472
Foxj1	-0.140566	0.463492
Hyi	-0.145504	0.463502
Ltbp1	-0.146162	0.463559
Ing1	-0.124945	0.463745
Alk	-0.0663817	0.463766
Ptpn2	0.126138	0.463773
Timm8b	0.132108	0.463782
Apoa2	0.0638696	0.463805
1500015O10Rik	-0.112207	0.463853
Cntn3	-0.127326	0.46386
Fdxr	0.137514	0.463878
Rbck1	-0.12674	0.463975
Oas1a	-0.138583	0.464008
Ksr1	0.143353	0.464013
4930556M19Rik	-0.145237	0.464075
Tfeb	0.145602	0.464153
Dennd2d	0.124801	0.464174
Tbc1d14	-0.127355	0.464232
Vps37d	-0.137933	0.464324
Ddr1	0.116486	0.464327
Aen	0.134811	0.464366
Gm10033	0.144687	0.464452
Zbtb21	0.124821	0.464594
Gpd2	0.122777	0.464769
Ice2	-0.131896	0.464886
Erlec1	0.116426	0.464932
Wdr34	-0.138265	0.465014
Nudt7	-0.144199	0.465078
Unc13b	0.111164	0.46512
Aco1	0.108521	0.465354
Psmd14	0.116988	0.465363
Rai1	0.121485	0.465492
Wee1	-0.122083	0.465515
Dusp23	-0.139881	0.46562
Akap17b	0.135471	0.465798
Apcs	0.127449	0.465962
Spcs2	0.118614	0.465973
Folh1	0.091001	0.465977
Fam207a	0.128094	0.466048
Irak3	0.145227	0.46606
Cse1l	0.112214	0.466141
Nme4	-0.139481	0.466277
Poldip3	-0.11266	0.466342
Tmpo	-0.107501	0.466346
Tln1	0.121349	0.466527
Slc25a10	-0.129798	0.466605
Rarres2	0.13476	0.466618
Plk4	0.129439	0.466618
Nsmf	-0.126945	0.46662
Arg1	-0.144846	0.466636
Usp46	0.125427	0.46665
Hibch	0.13374	0.466784
Abi3	-0.145158	0.466896
Pten	0.111254	0.466898
Lrfn4	-0.139694	0.466932
Ik	0.126014	0.467076
Csrp2	-0.11778	0.467089
Fahd2a	-0.143829	0.467108
Uvrag	0.126584	0.467186
Bmpr1a	0.112195	0.467241
Mef2a	0.111536	0.467326
Lsm10	-0.140931	0.467327
Derl3	-0.121325	0.467393
Olfml3	-0.131487	0.467442
Slc17a7	0.121283	0.467523
Ifit1	-0.124204	0.467615
Hemk1	-0.141255	0.467689
Pin4	-0.0820304	0.467744
Bcas2	-0.113702	0.467845
Hacd1	0.133981	0.467845
Gm24148	-0.0887324	0.468022
Larp1b	0.137482	0.468056
Magi1	0.11443	0.468124
Kcnf1	-0.069837	0.468171
Myct1	-0.137719	0.468221
Cep44	-0.135809	0.468226
Cenpq	0.139804	0.468394
Slc34a2	-0.124896	0.468426
9030624J02Rik	-0.117093	0.46844
Abca6	0.141422	0.468557
Kti12	0.129446	0.468585
Parp16	0.124108	0.468619
Spsb4	-0.126587	0.46881
Rabep1	0.119477	0.468911
Nt5dc1	0.143966	0.46897
Pycr2	0.113933	0.468994
Pxmp4	0.128904	0.469017
Ccdc181	-0.133636	0.469061
Cdt1	-0.142728	0.469109
Cmc1	-0.138854	0.469125
Mpc2	0.124988	0.4692
Appl1	0.112098	0.469246
Haus1	-0.1348	0.469287
Fitm2	0.139767	0.46936
Tmem130	-0.0971043	0.469603
Map2k1	-0.114601	0.469737
Crb3	0.125056	0.46977
Cd5l	-0.0769975	0.469788
5930430L01Rik	0.140889	0.469896
Rps12	-0.142377	0.469951
Tada2b	0.128415	0.469971
Snora17	0.113277	0.470059
Mdga1	0.139112	0.470092
Tmppe	0.134016	0.470136
Mgst1	-0.117731	0.470142
Gmfb	0.112132	0.470398
Jak2	0.116647	0.470489
Dchs1	0.135255	0.470504
Zfp568	0.114985	0.470521
Myl9	-0.126277	0.470735
Tmod3	0.111456	0.470764
Eif2ak4	-0.11894	0.470802
Rcbtb2	-0.118015	0.470882
Cnrip1	-0.142565	0.470895
Gpx8	0.122366	0.470992
Vps25	-0.117226	0.471035
Pskh1	-0.116638	0.471133
Slitrk4	0.143448	0.471193
Kbtbd7	-0.130078	0.471261
Klhl32	-0.139023	0.471359
Hip1r	-0.109042	0.471443
Tex264	-0.119813	0.471457
Gga3	0.117325	0.471532
2016-09-04	-0.135224	0.471624
Bcl6	0.141458	0.471672
Lppos	-0.140727	0.471681
Pmp22	0.111577	0.471682
Mpped2	-0.143059	0.471687
6030419C18Rik	0.143591	0.471729
Irak1bp1	-0.142678	0.471791
Pcnxl2	-0.0929896	0.471805
Gata2	0.143573	0.47181
Emcn	-0.120452	0.471812
Pcdhb18	0.122366	0.471841
Wipi2	-0.112487	0.471987
AW549542	-0.107074	0.472023
1700094D03Rik	-0.137536	0.472029
Nampt	0.119857	0.472077
Scfd1	0.128801	0.472089
C1qtnf2	-0.142981	0.472095
Mtus2	-0.143426	0.472095
Atp9a	0.108901	0.472152
Ppme1	-0.118576	0.472257
Fbxw10	-0.0904956	0.472258
Btbd8	0.0855957	0.472258
1110038F14Rik	-0.130029	0.47227
Ccdc124	0.126131	0.472304
Tdrd1	0.11875	0.472499
Rab9	0.128303	0.472632
Ephb1	0.141742	0.472663
Tek	-0.117829	0.472689
Zfp414	-0.132778	0.472708
Thrsp	-0.10957	0.472813
Rab40c	-0.129142	0.472829
Nudt14	-0.137819	0.472861
Pagr1a	-0.127277	0.472926
Il13ra1	-0.124259	0.472935
Bcl2a1b	0.101411	0.472947
Trpv4	0.142682	0.473044
Nsun2	0.114297	0.473118
Nit1	-0.127573	0.473216
Mc2r	-0.0831998	0.473259
Exoc3l	-0.140475	0.473484
Hypk	-0.118181	0.473624
Chmp1b	-0.120255	0.473656
Rpl9	-0.133503	0.473664
Rasgrf1	-0.14291	0.473688
Tmem167b	0.112748	0.473863
Dync1li1	0.118238	0.473953
Zfp319	0.131251	0.473966
Jag2	-0.136163	0.473984
Nynrin	0.121021	0.47409
Cenpk	-0.142658	0.474119
Egr2	0.0981972	0.474168
Nabp1	0.128208	0.474188
Cyth2	-0.118501	0.474302
Prss1	0.121778	0.474316
Ap1g1	0.108243	0.474495
D330050I16Rik	-0.100712	0.474596
Nap1l5	-0.114219	0.474602
Efna2	0.142426	0.474825
Polr1c	-0.121136	0.474875
Cacna2d1	0.125968	0.475003
Fam110b	-0.142464	0.475033
Rnf39	0.119226	0.475055
Slc44a3	-0.117192	0.475081
Myom1	0.140449	0.475157
Ankrd13a	0.107169	0.475265
Coq2	-0.118689	0.47539
Il23a	0.094858	0.475398
Vps53	-0.120844	0.475705
Ncaph2	-0.110702	0.47573
Zfp516	-0.111747	0.475766
Pik3r6	-0.142072	0.475831
Coq4	-0.138804	0.475945
Slc2a6	0.113334	0.476027
Pafah1b3	-0.130534	0.476051
Eldr	-0.137461	0.476179
Itih4	0.0480321	0.47619
Tmem132a	-0.130081	0.476354
Trp53cor1	0.14086	0.476361
Zfp871	0.105957	0.476451
Lrrc48	-0.135748	0.476495
Dpysl2	-0.122252	0.476576
Wdr44	0.135579	0.4766
Bbs1	-0.132846	0.476607
Bche	-0.116339	0.476614
Pah	-0.136655	0.47669
Slc25a16	-0.125514	0.476847
Rpl21	-0.11914	0.476871
Cpa1	0.122169	0.477149
Zfp931	0.141765	0.477207
Ddx55	-0.124637	0.477233
Spire2	-0.141664	0.477267
St5	-0.108661	0.477346
Minos1	-0.106252	0.477396
Mesdc1	0.124565	0.477439
Col25a1	-0.134737	0.477487
Acp5	0.133135	0.477526
Gm13152	0.116189	0.477548
Cdkn2c	-0.137311	0.477577
Gpr20	-0.0879982	0.477606
Siglech	0.0758867	0.477608
Mthfsl	-0.140992	0.47764
Lap3	0.115449	0.477725
Ebi3	0.128468	0.477753
Irf5	0.14155	0.47777
Dusp10	-0.138035	0.477945
Ergic2	0.113396	0.477966
Slc6a4	0.140634	0.477989
Imp3	-0.11549	0.478141
Rab10os	0.141362	0.478197
Fuz	-0.136619	0.478309
Galnt7	-0.12281	0.478345
Klhl8	-0.134675	0.478373
Zfp523	-0.122737	0.47847
Dok1	-0.140655	0.478524
Zfp207	0.106003	0.478548
Cd24a	-0.120148	0.47867
Eya3	0.117318	0.478878
Gm12250	0.0988762	0.478882
Lyar	0.134031	0.478905
Rictor	0.112287	0.478913
Diap3	0.135977	0.479031
Pcdhga6	0.128462	0.479075
Galnt18	-0.132932	0.479098
Aqp11	0.137703	0.479124
Hmox2	-0.11521	0.479221
Acyp1	-0.136294	0.479244
Maff	-0.14054	0.479306
Pou2f3	0.0740277	0.479414
Sema5a	0.114105	0.479463
2310001H17Rik	-0.13571	0.479486
Erp27	0.120345	0.479524
A630072M18Rik	-0.141029	0.479579
Alkbh2	-0.137554	0.47969
Fbxo36	0.138456	0.479695
Ap4b1	-0.130837	0.479718
Nedd4l	-0.119944	0.479793
Serpine1	-0.140972	0.479822
Eml1	0.117527	0.479912
Pcgf5	0.139997	0.480003
Tbx2	-0.130883	0.480129
4933412E12Rik	-0.117131	0.48015
Pcbp1	0.102086	0.480178
Uqcc1	-0.12469	0.480216
Ly6d	-0.0677405	0.480225
Wasl	0.115828	0.480352
1700028J19Rik	-0.123417	0.48047
Pex26	-0.122022	0.480484
Klhdc3	-0.110732	0.480513
Zfp407	0.131075	0.480573
Dtnbp1	0.133878	0.480711
Fam179b	0.115077	0.480786
Rad17	0.124418	0.480894
Rtn4	0.105721	0.480956
Cnot4	0.123794	0.480962
Filip1	0.136028	0.481143
Evi2a	0.133392	0.481159
Tnfsf12	-0.140537	0.481167
Usp45	0.121331	0.481226
Zbtb5	-0.128944	0.481241
Scamp2	-0.116226	0.481266
Saraf	0.109534	0.481328
Vamp3	-0.104781	0.48135
Krtcap2	0.108165	0.481466
Zfp367	0.126458	0.4815
Srsf3	-0.103988	0.481506
Gtf2f2	0.134263	0.48155
Gabbr2	-0.0941454	0.481761
Slc25a25	-0.126455	0.481904
Tmem240	0.0681316	0.481924
Stxbp6	0.119119	0.481969
Rps29	0.131062	0.481971
Polb	0.124406	0.482105
Egr3	0.0916643	0.482133
Dcx	-0.126671	0.482264
Ccnjl	-0.139947	0.482283
Paqr6	-0.114379	0.482316
Pmf1	-0.13156	0.482408
Star	0.127307	0.482477
Tmem9	-0.111528	0.482487
Trim46	-0.136905	0.482726
Trappc11	0.110527	0.482778
Lppr2	-0.130381	0.482796
Sfr1	0.114079	0.482896
Elf3	-0.129695	0.483082
Mbtps2	0.124722	0.483101
Prmt3	-0.124834	0.483193
Atg101	-0.130863	0.483268
Serpina5	-0.0860204	0.483272
Tsta3	-0.116068	0.483309
Pde8a	0.12584	0.483359
Sycp2	0.0589453	0.483365
Abhd10	-0.134297	0.483382
Ccdc84	-0.13059	0.483385
Map3k5	0.119832	0.483471
Ppp2r2d	0.115707	0.483536
Cyp4f39	-0.0834553	0.483584
Ccdc101	-0.126008	0.48364
Hist1h4i	0.117873	0.483687
Ccpg1	0.108786	0.483758
Recql5	-0.127044	0.483803
Slit1	-0.136074	0.483907
Snx30	0.122596	0.483927
BC030867	-0.137769	0.48397
Zer1	-0.124629	0.48402
Taf1c	-0.136446	0.484102
Rhbdd2	-0.123807	0.484204
Cd40	-0.126708	0.484267
Lag3	-0.117381	0.4843
Rnf38	-0.113189	0.484303
Rab5a	0.115831	0.48432
Ptbp3	0.104957	0.484333
Cep126	-0.139537	0.484356
Rassf7	-0.127812	0.484365
Tmem132e	0.0839436	0.484699
Pop5	-0.127539	0.484803
Kif1a	-0.129938	0.484822
Ppil2	-0.109542	0.484847
Rab1	0.111519	0.48494
5330426P16Rik	0.139349	0.484947
Cpne5	-0.0999085	0.485105
Eif4enif1	0.112274	0.485132
Fem1b	0.105109	0.485248
Mrpl4	-0.122217	0.485329
Prodh	-0.138578	0.485647
Impg2	0.12258	0.485725
Snx5	0.105801	0.485813
Mul1	-0.129342	0.485873
Slc35f1	-0.124611	0.485874
Sugp1	-0.110781	0.486057
Myocd	0.0794465	0.486071
Tmem109	-0.111491	0.486081
Dclk3	-0.12094	0.486152
Map7d1	0.124383	0.486169
Zbtb11os1	0.119118	0.486206
Rpph1	0.0742341	0.486315
Acbd6	0.123295	0.4864
Pink1	-0.113175	0.486418
Ptges3l	0.138345	0.486834
Kctd13	-0.137215	0.486859
Pcnt	0.123007	0.486917
Tmem205	0.125014	0.487017
Eif4ebp1	0.114941	0.487042
Eif4a2	-0.105637	0.487155
Slc25a24	0.113572	0.487297
Smad1	-0.120025	0.487375
9630001P10Rik	-0.0848898	0.487388
She	-0.129557	0.487444
Rpl12	0.131901	0.487491
Gm7694	0.137877	0.487501
Sh3yl1	-0.130621	0.487557
1700088E04Rik	-0.134889	0.487633
Catsperd	0.125162	0.487698
Thoc5	-0.120998	0.487726
1700021F05Rik	0.131844	0.487753
Ezh1	-0.115951	0.48784
Ncoa1	0.11562	0.487928
Ogfod1	0.117142	0.488045
Nagpa	-0.137448	0.488107
Cyfip2	0.117137	0.488197
Mras	0.13329	0.488292
Copa	0.102248	0.488453
Rgs14	0.11932	0.488474
Golga2	0.106405	0.488492
Vprbp	0.113072	0.48852
2410089E03Rik	0.12499	0.488605
Bdnf	0.0910892	0.488607
Wscd2	0.0910892	0.488607
Synpo2l	0.081596	0.488626
Tkt	-0.103884	0.488715
4930432K21Rik	0.102961	0.488773
Phpt1	-0.118373	0.488882
Cnot7	-0.110005	0.488914
Mir8112	0.0684684	0.488956
Myo3b	-0.0936509	0.489031
Rragc	0.109575	0.489034
Elavl2	-0.10744	0.489328
Tcf7l1	0.124325	0.489369
Snhg14	-0.134374	0.489395
Cyld	0.11745	0.489412
Kctd6	-0.125427	0.489452
Ip6k1	-0.109886	0.489485
Eif3b	0.104113	0.489608
Rnase4	-0.102582	0.489637
Tyw5	-0.133548	0.489675
G6pc	-0.0772552	0.489698
C1d	0.114544	0.4897
Sec24b	0.112478	0.489784
Mtcl1	-0.127869	0.489911
Gpx7	-0.129459	0.490074
Pif1	-0.13768	0.490178
Ergic3	-0.101866	0.49018
Wdsub1	-0.128469	0.490284
Rsad2	0.137635	0.490291
Hspa12b	-0.129761	0.490291
Rrm1	0.106153	0.490344
Pkig	-0.136108	0.490445
Mib2	-0.128798	0.490551
Lamtor1	-0.110482	0.490608
Rnf8-cmtr1	0.0787941	0.490671
Gsta3	-0.125436	0.490674
Tchh	-0.124462	0.490676
Snora33	-0.10202	0.490703
Dus3l	-0.120284	0.490725
Nln	-0.118513	0.490741
Pigs	-0.120487	0.490791
3300002I08Rik	0.0672494	0.49085
Pax4	-0.124325	0.490895
Cyp2j9	-0.120008	0.491045
Fbxo32	-0.136792	0.491097
Cgrrf1	0.13232	0.491097
Hddc2	-0.129049	0.49117
Angel1	-0.13407	0.491197
Plekho2	0.128113	0.491306
Tsen34	-0.115859	0.491487
Asnsd1	0.104403	0.491518
Myo16	-0.137091	0.49162
Fam83h	0.125629	0.491625
Smox	-0.123456	0.49168
Nolc1	0.122401	0.491695
Hs1bp3	-0.130472	0.491701
Ing3	-0.124983	0.491728
Abcb1a	0.137034	0.491741
Ciart	-0.134519	0.491763
Rpl19	0.122712	0.491865
Rbm24	-0.0940196	0.491867
Tma7	0.131096	0.491899
Fry	-0.119101	0.491911
Nacc1	0.106074	0.492118
Tab1	-0.122921	0.492135
Srrd	-0.134507	0.49215
Smim5	0.0781968	0.49215
Serpinb8	0.132046	0.492155
Fip1l1	0.116449	0.492157
Amhr2	-0.0897407	0.492348
Atp7a	0.10962	0.492382
Hook2	0.115947	0.492446
Gtpbp4	0.126723	0.492503
C530008M17Rik	0.133754	0.492561
Rab13	-0.126708	0.492564
Zfp942	0.124624	0.492649
Cc2d2a	-0.1164	0.492736
Tnfsf13b	0.0839047	0.492836
Rnf169	-0.120323	0.492884
Zmym1	0.128945	0.492927
Sgsm2	0.12864	0.493213
Mtmr4	0.108002	0.493228
Ubl5	-0.106584	0.493236
Jph3	-0.065807	0.49327
Nhs	0.132884	0.493275
Cdk5r1	0.121191	0.493309
Trappc12	-0.117013	0.493335
Zfp563	0.127869	0.493365
Ccr8	0.0777071	0.493368
Fem1a	0.107842	0.493402
Olfm2	0.129203	0.493471
Arid3a	0.124173	0.493548
Arv1	0.136596	0.493575
Psmb1	-0.100745	0.493604
Rpl8	-0.0962762	0.493728
Peg3	0.0961217	0.493774
Zdhhc2	-0.127967	0.493851
Fggy	-0.131883	0.49401
Eif2b3	0.127775	0.494021
Calr4	-0.120949	0.494065
Gpr179	-0.136007	0.494091
Tsfm	-0.131379	0.494132
Cenpc1	0.115516	0.494134
Tpd52l1	-0.136282	0.494138
Kbtbd12	0.0881472	0.494223
Fam63a	0.106129	0.494269
Clasp1	0.107631	0.494338
Pom121	0.111207	0.494363
Nav1	-0.116213	0.4944
Casq1	-0.0826798	0.494459
R74862	-0.127255	0.49452
Ambp	0.112684	0.494564
C330018D20Rik	-0.135923	0.494679
Dsc3	-0.0610652	0.494723
Ikzf3	0.0825251	0.494764
Tmx4	0.115977	0.494773
4933421O10Rik	0.133793	0.494975
Usp35	-0.136147	0.495009
Dtx2	0.129628	0.495072
Bcdin3d	-0.135672	0.495107
4930513N10Rik	-0.0925381	0.495128
Hdac9	-0.133854	0.495254
Hipk4	0.0964681	0.495371
Aire	-0.136028	0.495387
Mob3b	0.120319	0.495531
Gimap4	-0.117782	0.495559
Cxxc4	-0.131614	0.495605
Raet1d	0.0853162	0.495674
A430033K04Rik	0.130811	0.495676
Zfp763	-0.134105	0.49569
Ppp1r21	-0.113866	0.495759
Gimap8	-0.130403	0.495788
Kdm4b	-0.116654	0.495818
Ikbkg	-0.113368	0.495922
Ppard	0.118046	0.496041
Twf1	0.104761	0.496127
Dnlz	0.116671	0.496241
Angptl6	-0.134259	0.496269
Rasgrp1	-0.135735	0.496336
Entpd2	-0.119927	0.496427
Hoxaas2	-0.101331	0.496448
Pttg1ip	-0.100598	0.496596
1500009L16Rik	-0.130686	0.496668
Snapc1	0.129391	0.49668
Pwp1	0.112791	0.496704
Inip	-0.125837	0.496807
Odf2	-0.107069	0.496817
Aip	-0.114285	0.496819
Mir429	-0.0726024	0.497001
Epn1	0.10454	0.497008
Hif3a	0.122016	0.497062
Itk	0.0784433	0.497193
Grk5	-0.128558	0.497193
Nov	0.122321	0.497269
B4galnt4	0.125235	0.497313
Cd36	0.101103	0.497427
Fgd3	0.134716	0.497434
Fyn	-0.103752	0.497502
Selo	-0.119043	0.497505
Lpar3	0.0616127	0.497573
Trappc3	-0.109383	0.497617
Ywhaq	-0.105844	0.497631
5530601H04Rik	0.135319	0.49764
Cirh1a	0.117607	0.497664
Gm15972	-0.0838082	0.497867
Mss51	0.135118	0.498043
Zfp1	-0.129931	0.498185
Usf2	-0.115211	0.498275
2010107G23Rik	-0.13149	0.498379
Mrpl27	-0.12712	0.498426
Ggnbp2	0.106773	0.498493
Coro2a	0.133284	0.498518
Reg1	-0.12267	0.498563
4930509E16Rik	0.0939827	0.498739
Tmem143	0.127079	0.498766
Cyth3	0.107326	0.498837
Pxmp2	-0.121646	0.498915
Ciz1	-0.108364	0.498993
Adora3	-0.0707872	0.499133
Notch4	-0.130411	0.499144
Fbxo28	0.115504	0.49925
Cenpb	-0.105186	0.499374
Zfp647	-0.134147	0.499387
Swap70	-0.114952	0.499476
Med20	-0.117545	0.49951
Nasp	0.102727	0.49958
Acer3	0.12597	0.499662
Igip	-0.13423	0.499694
Morf4l1	-0.11705	0.499702
Ubap2l	0.100352	0.499776
Med22	-0.110058	0.49979
Mapk10	0.104924	0.499849
Irf4	0.105317	0.499852
Tnn	0.0758023	0.499932
Polr3g	0.126603	0.499952
Optn	-0.132177	0.500108
Serpina1d	0.0791591	0.500135
Irf2bp1	-0.120762	0.500289
D10Wsu102e	-0.116557	0.500442
Ccdc50	0.0998105	0.50061
Hspd1	0.113109	0.500638
Adamts1	-0.10121	0.500654
Dbil5	-0.0583373	0.500725
Zfp358	-0.114904	0.500754
Mtmr7	-0.130682	0.500785
Mir1191	0.0918441	0.500929
Clk3	-0.107239	0.501003
Snn	-0.118944	0.501217
Mterf4	-0.125986	0.501246
Gbp7	0.124662	0.501288
Cox7a2	0.0993768	0.501369
Brd7	-0.112661	0.501387
Hirip3	-0.116834	0.501394
Trim50	0.120817	0.501395
Morc2a	0.103483	0.501501
Mrps18c	-0.118864	0.501504
Prcp	-0.108981	0.501516
Ccdc43	-0.125809	0.501549
2610002M06Rik	0.108905	0.501587
Cltb	0.111668	0.501733
Wdpcp	-0.133991	0.501782
Dusp11	0.0969642	0.501845
Irf9	0.124975	0.501903
Stk32b	-0.13379	0.501908
Iqgap3	-0.123574	0.501969
Poglut1	-0.111786	0.502138
Gtf2h3	-0.11804	0.50218
9230116L04Rik	-0.122897	0.502191
Ggt7	-0.124406	0.502234
E030003E18Rik	0.0939219	0.502273
Asb16	0.0900288	0.502297
Mycl	-0.132431	0.502323
Ngrn	-0.119755	0.502336
Spdya	-0.0691014	0.502364
Tmie	-0.127961	0.502401
Ispd	-0.133392	0.502408
Susd3	-0.0901554	0.502653
Incenp	-0.115215	0.502693
Ankmy1	0.0875024	0.50272
Mtmr12	-0.110285	0.502742
1110007C09Rik	0.130068	0.502865
Zdbf2	0.123934	0.502877
Ciapin1	-0.123411	0.502897
Ttbk2	0.119366	0.5029
Siah1a	-0.125771	0.502948
9330175M20Rik	0.0965727	0.503025
Ypel4	0.118581	0.503128
Nfyc	-0.116832	0.503158
Rap2c	0.106296	0.503287
Casp6	-0.121695	0.503389
Ddx6	0.0951188	0.503606
Coq10b	0.126478	0.503665
Tom1l2	-0.111388	0.503691
Zfp26	0.111488	0.503762
Zfp143	0.12731	0.504127
Rchy1	-0.107151	0.504147
Serinc5	-0.111565	0.504219
Sec14l4	-0.131901	0.504239
Ptgs1	0.1184	0.504255
Ikbke	-0.124589	0.504331
Tert	-0.130359	0.504367
Gcdh	0.110988	0.50451
Slc19a1	-0.124805	0.504729
Zfp804a	-0.100093	0.504784
Abhd15	-0.132506	0.504881
Pitpna	0.10269	0.505042
Whrn	0.125359	0.505092
Atp13a4	-0.0545405	0.505187
Tufm	-0.128211	0.505346
C1qtnf3	-0.117988	0.505397
Kif1bp	-0.115263	0.505409
Fcgbp	-0.12066	0.505459
Adora2b	-0.132845	0.505553
Cotl1	-0.120282	0.505579
Clic3	0.10826	0.5056
Zfp770	0.125351	0.505655
Crmp1	-0.110269	0.505698
Zfp747	0.13124	0.505725
Mrps35	-0.121327	0.505746
Tjap1	-0.121132	0.505783
Mast1	-0.119691	0.505885
Ahsa1	-0.104858	0.505915
Rarg	-0.119888	0.505926
Phf21a	-0.106231	0.506018
Pidd1	0.132605	0.506034
Crp	0.132662	0.506057
Dio3	0.124198	0.506101
Ddx42	0.10008	0.506121
Tspan18	-0.117971	0.506144
Gpatch1	-0.123286	0.5063
Atp4a	-0.131593	0.506382
Dolpp1	-0.124945	0.506478
Arhgef2	-0.102594	0.506491
Rnf217	-0.125333	0.506519
Tab3	0.119131	0.506555
Cyb5rl	-0.132497	0.506623
Cdc123	-0.10484	0.506873
Eri3	-0.108247	0.506904
Gm684	-0.131368	0.506916
Ifi205	0.125501	0.50698
A230057D06Rik	-0.126137	0.507075
Shisa9	-0.122375	0.50711
Aimp1	-0.106258	0.50724
Med30	-0.124945	0.507246
Tubgcp4	0.108567	0.507307
Aamp	-0.0981464	0.507357
Med26	-0.128977	0.507423
Hnrnpa2b1	-0.0979298	0.507463
Fam53a	-0.117586	0.50748
Wnt9a	0.132006	0.507482
Clec4a1	0.131927	0.50752
Emp1	0.0934805	0.507644
Fcgr3	0.125488	0.507695
Fgf16	0.0958178	0.507756
Fez2	-0.121288	0.507757
Chmp2b	0.106418	0.507761
E2f7	-0.125245	0.507858
Rnf32	-0.120803	0.508002
Trim33	0.108334	0.508054
Traf5	0.129363	0.508096
Tmeff1	-0.12183	0.508112
Enthd2	0.116572	0.508197
Gpr19	-0.129592	0.508494
Lipo1	-0.130209	0.508535
Rps23	-0.13183	0.508535
Fgf2	0.0775573	0.508564
Snora52	-0.092546	0.508605
Ctse	0.109573	0.508641
Lpin2	0.110017	0.508758
Prkrip1	0.128028	0.508894
Rgs10	-0.131051	0.508932
Tspan32	0.110336	0.508967
Dnajc24	-0.130528	0.508989
Ctnnd1	0.0933079	0.509135
Gipc1	-0.103991	0.509238
Ppp1cc	-0.12998	0.509239
Mrpl10	-0.106099	0.509329
Klhl29	0.131637	0.509346
Tubgcp3	-0.107024	0.509376
Cks1b	-0.113813	0.509483
9130023H24Rik	-0.130925	0.509504
Usp2	-0.128153	0.509554
Cyp27b1	0.108141	0.509645
Anxa3	0.112232	0.509667
Orai1	0.127182	0.509708
Dpp10	-0.101624	0.509725
Prrg2	-0.117714	0.509743
Atp6v1f	0.103132	0.509747
Alox12e	0.0606262	0.509814
Itm2b	-0.0942974	0.510056
Rnf17	-0.097562	0.510195
Evi5l	0.130085	0.51027
Mre11a	0.119389	0.510271
9930014A18Rik	-0.125258	0.510272
Bend4	-0.13135	0.510335
Eif2b1	-0.109952	0.510355
Rab11fip3	-0.110478	0.510433
3110062M04Rik	0.129173	0.510467
Epm2aip1	0.0986296	0.510499
Ocln	0.113609	0.510617
Ap4m1	-0.118957	0.510637
Chek2	-0.126353	0.510763
1810007D17Rik	0.0690052	0.510799
Ptprq	0.0690052	0.510799
Gm11110	0.102237	0.510842
Ptx3	0.0906097	0.510859
Ell3	-0.130926	0.510867
Med27	-0.128961	0.510908
Cyp20a1	0.107694	0.510928
Klhl38	-0.0838571	0.510936
A530064D06Rik	0.0667747	0.510937
AI118078	0.109881	0.510983
Fam96b	-0.126094	0.510984
Appbp2os	0.0823413	0.511053
Msantd3	-0.130372	0.511057
Mreg	-0.102601	0.511149
Plin4	-0.0569129	0.511165
Ecm1	0.129381	0.511172
Znf512b	-0.104544	0.51118
2810428I15Rik	0.126934	0.511233
Bag4	-0.116458	0.511324
Rasd2	0.107561	0.511482
3110052M02Rik	0.12464	0.511661
Zfp961	-0.119064	0.511776
C530005A16Rik	0.0935761	0.511829
Snord12	0.100483	0.511892
Zc3h7b	-0.0991448	0.51193
Adgre1	0.127533	0.512095
Kcnk1	0.113102	0.512096
Paip2b	0.105278	0.512112
Rpl10a	0.115931	0.512163
Mgat4a	-0.110509	0.512197
Dock9	0.100952	0.512313
Ssb	0.115243	0.512324
Tmem216	-0.130709	0.512369
C430049B03Rik	0.123338	0.51244
Shroom4	0.129825	0.512445
Pcbp3	-0.124802	0.512459
BC037704	-0.117223	0.512478
Rnaseh1	-0.125723	0.512817
Stk19	-0.128456	0.51283
Sntg2	-0.0828135	0.512854
Atp2a2	0.0939414	0.512925
Rogdi	-0.110917	0.512973
Pcdhb13	-0.0744091	0.513036
Wdr75	0.114302	0.513088
Lrrc45	0.108073	0.513136
Trib2	-0.124579	0.513163
Lysmd1	-0.101359	0.513214
Acap3	0.11752	0.513255
Tbx3	-0.130447	0.513262
Spata24	-0.129788	0.513281
6720468P15Rik	-0.111211	0.513312
Vps51	-0.1203	0.513371
Dleu2	0.130358	0.513453
Slc38a3	-0.0995033	0.513472
Olfm1	-0.124247	0.513609
Epas1	-0.111027	0.513651
Nlrp1a	0.0862025	0.513753
Gpt2	-0.107229	0.513779
Hist1h1c	0.120024	0.513782
Fam171b	0.12682	0.51383
Fastkd1	0.122641	0.51385
Gm15910	-0.0815273	0.513938
Mrps16	0.110825	0.513992
6330403K07Rik	-0.127916	0.514002
Sgcz	-0.0648221	0.514039
Camta2	0.112993	0.514093
Lfng	0.109634	0.514105
Gm10432	-0.0825673	0.514126
Rad54l2	0.107964	0.514145
Etnk1	0.0954861	0.514155
Lzts1	-0.102642	0.514247
Tmem55a	0.10239	0.514292
Spock2	-0.111184	0.514314
Heph	0.116806	0.51433
Gpbp1	0.107677	0.514361
Ift88	-0.120023	0.51441
Lekr1	-0.129066	0.514444
Stag2	0.099087	0.514479
Mta2	-0.0965184	0.514651
Abcf3	0.106637	0.514658
2410006H16Rik	-0.113117	0.514684
Pcdh1	0.115835	0.514695
Tor3a	-0.128573	0.514707
Fbxw9	-0.123195	0.514712
Rimklb	0.127543	0.514803
Gstm6	-0.129616	0.51481
Tmem191c	-0.12989	0.514814
4930480K23Rik	0.12274	0.514867
Oas1g	0.0841053	0.51489
Morf4l2	0.100831	0.514918
Ssu72	0.104222	0.514936
Cpeb1	-0.121576	0.515315
Abr	-0.105858	0.51532
Degs2	-0.101226	0.515341
Agpat4	-0.124581	0.515352
Cadm2	-0.0574621	0.51545
Gm9833	0.12082	0.51547
Ephx3	0.0674377	0.515547
Tcta	-0.111538	0.515603
Cntfr	-0.121155	0.515604
Acss1	-0.12911	0.515665
Purg	0.128697	0.515695
Stx11	0.116297	0.515764
Tonsl	-0.126912	0.515835
Ptprj	0.101854	0.515876
Ppp6r3	0.0949551	0.515942
Otof	-0.0573851	0.515944
Cby1	-0.123329	0.515952
Ttc23	-0.111444	0.515966
Fancm	-0.118378	0.516028
Cahm	-0.0984448	0.516041
Hmgb1	-0.112137	0.516174
Asph	0.10101	0.516244
Aimp2	-0.116922	0.516257
Megf6	0.112494	0.516273
Stk16	-0.107461	0.516453
Apoh	0.0397644	0.516495
Dgki	0.107256	0.516542
Lsm12	0.123725	0.516544
Jkamp	-0.115383	0.51658
Zbtb8a	0.115194	0.516689
Nek1	0.109332	0.51677
Gtpbp10	-0.124285	0.516833
Psph	0.12151	0.51685
Hoxb5	-0.124937	0.5169
Ranbp9	0.109552	0.517005
Ndel1	0.101441	0.517016
Bbc3	-0.129247	0.517131
Anapc7	-0.108635	0.517285
Celf1	0.0944811	0.51733
Dusp18	-0.127303	0.517487
Cand2	-0.124355	0.517497
Zpbp	0.091347	0.5175
Rrm2	-0.115695	0.517526
Ndufs6	0.10357	0.517688
Inpp4a	-0.120085	0.517725
Nup37	-0.125911	0.517726
Il12rb1	0.0677916	0.517776
Mir7079	0.0677916	0.517776
Amigo3	0.124069	0.517845
Ndufa13	0.0995078	0.517856
Lancl1	-0.106614	0.517991
Gm11696	-0.107755	0.518005
Pyroxd2	-0.127128	0.51811
Rars	0.116409	0.518149
Ttc16	-0.076663	0.518157
Cab39l	0.113114	0.518214
Arpc1a	-0.101054	0.518273
Kif13b	0.116642	0.518294
Car4	0.0877152	0.518388
Polr2b	0.10497	0.518449
Cfdp1	0.109807	0.518495
P3h4	0.111665	0.518506
Cyp2j5	0.105574	0.518507
Rimkla	-0.109582	0.518522
Erg	-0.118473	0.518535
Snx14	0.102684	0.518607
Gtf3a	-0.107811	0.518662
Fanca	-0.127657	0.518705
Snx22	-0.112304	0.518712
2016-09-05	0.12324	0.518875
Smg9	0.122823	0.518887
Cdca8	-0.120302	0.518921
Uhrf1bp1	0.10791	0.519011
Gmpr2	-0.110746	0.51913
Utp11l	0.114704	0.519168
Taz	-0.106946	0.519325
Tnfsf10	-0.127242	0.519394
Cspg4	0.111735	0.519399
Rad51c	-0.128506	0.519424
Wnt11	0.125349	0.519444
Iffo1	-0.125776	0.519654
Prkcdbp	0.111439	0.51971
Pik3r2	-0.114315	0.51993
1810043H04Rik	0.128129	0.519947
Crhr2	-0.11579	0.520008
Sh3rf1	-0.114317	0.520012
Gm5577	-0.0999842	0.52008
P2ry14	0.120175	0.520273
Mmadhc	0.0997956	0.520339
Jakmip1	-0.108356	0.520362
Parp3	0.126499	0.520384
Gm9899	-0.088968	0.520448
Pcca	0.111635	0.520504
Fam149a	-0.108888	0.520661
Pcdhgb7	0.119421	0.520741
Adam17	0.099454	0.520963
1700113A16Rik	-0.115823	0.521021
Gm3258	-0.126811	0.521032
Rnaseh2a	-0.111003	0.521187
Mgarp	0.0859933	0.521269
Nr2c1	-0.114697	0.521292
Lrig3	0.124175	0.521292
Naglu	-0.116044	0.521417
Anks6	-0.125113	0.521541
Tmem41b	0.111636	0.521625
Obfc1	-0.116698	0.521647
Ddx60	0.12222	0.521679
Camk1	-0.1045	0.521699
Eda	-0.121801	0.521735
Zfp219	-0.119848	0.521848
D830026I12Rik	-0.0905963	0.521974
5031414D18Rik	0.0750776	0.522013
Atf5	0.111484	0.52207
Esd	-0.0987048	0.522089
Nav2	0.100438	0.52249
Bin1	0.0998412	0.522558
Ttpa	0.127323	0.522589
Ndst3	-0.12071	0.522628
Wdr31	-0.12515	0.522641
Ucn3	-0.105075	0.52286
Serp2	-0.0931073	0.52287
Id3	-0.124679	0.522911
Mrpl40	-0.116377	0.522925
Dek	0.0951501	0.523022
Slc35e3	-0.11832	0.523037
Gm6484	-0.125992	0.523052
Tmem258	-0.10577	0.523062
Iqck	0.0930367	0.523075
Shoc2	0.103307	0.523085
2010107G12Rik	0.106709	0.52311
Mafa	-0.107119	0.52312
Osbpl1a	-0.112584	0.523188
Zfp644	0.10851	0.523222
Asic1	-0.106278	0.52324
Zfp146	0.106285	0.523271
Sepn1	0.107403	0.523276
Ifit1bl1	0.0715689	0.523374
Spice1	-0.112692	0.523384
Nono	-0.0954081	0.523396
AI182371	0.0939089	0.523406
Ephb2	0.105366	0.523415
Snora28	0.106408	0.523512
Rpl31	-0.119516	0.523542
Efnb3	-0.127154	0.523734
BC031361	-0.11754	0.52383
Dck	-0.119763	0.523942
Stat1	0.112774	0.523956
Ndor1	-0.108027	0.52401
Trpv6	-0.125608	0.524117
Fam83g	-0.123568	0.524287
Pdgfrl	-0.127022	0.524302
Banf1	-0.0996708	0.524495
Cdca2	-0.115618	0.524568
St6galnac5	-0.0927582	0.524608
Socs6	-0.111838	0.524675
Gspt2	-0.126601	0.524712
5031434O11Rik	-0.104957	0.524871
Serpinc1	0.0322864	0.524948
Nfatc4	-0.111171	0.524962
Dpf1	-0.12609	0.524989
Las1l	0.107014	0.525073
Abhd17a	0.115709	0.525084
Zfp944	0.117532	0.525178
Wfdc3	-0.0825689	0.525272
Hsbp1l1	0.12219	0.525288
Col5a3	0.118412	0.525323
Cacybp	0.110261	0.525348
Trim36	-0.102834	0.525432
Eml2	-0.111478	0.525501
Herpud1	-0.110807	0.52567
Fyco1	0.102286	0.52568
Ttc8	-0.117791	0.525717
Cul9	-0.124181	0.525761
Rplp2	0.115353	0.525782
Xpr1	0.103007	0.525798
Dennd2a	0.110344	0.525874
Rbbp4	-0.0967471	0.526088
Tceb3	0.100891	0.526119
Tpbg	0.125516	0.526168
Fgf17	0.0686139	0.526262
Plekhb2	0.110248	0.526293
Wdr53	-0.124527	0.526496
Adamtsl2	0.116503	0.526748
Tigd3	-0.111768	0.526825
Atg14	-0.121575	0.526852
Gm19461	0.0659606	0.526939
Gm10767	-0.0790394	0.526951
Ehmt2	-0.100198	0.5272
Bcl7b	-0.116415	0.527278
Spock1	-0.12478	0.527428
Cdca5	-0.126063	0.527475
Prcc	-0.105821	0.527486
Ddx20	0.106627	0.527569
Epm2a	-0.10075	0.527632
Ptov1	-0.101188	0.527644
Emilin3	-0.12443	0.527662
Tctex1d2	-0.125574	0.527669
Ushbp1	-0.120094	0.527701
Zfa-ps	0.0769639	0.527846
Hddc3	-0.125796	0.527857
C1qbp	0.106365	0.527866
Rrp9	-0.11852	0.527886
Wdr13	-0.0958896	0.527917
Cenpj	-0.121341	0.527935
Srd5a3	-0.114794	0.527981
Atoh8	-0.125577	0.528081
Ndnf	0.0972734	0.528148
Cramp1l	0.105387	0.528193
Tnfrsf14	0.114685	0.528268
A130010J15Rik	-0.115302	0.528304
Gpx1	0.0922205	0.528476
Dclk2	-0.124318	0.528477
Tial1	0.0986303	0.528548
Atm	0.100665	0.528559
Aasdhppt	0.110181	0.528568
Riok3	0.102532	0.528598
Tcerg1	0.099207	0.528767
Tgfb2	0.112017	0.528772
Shisa4	0.115543	0.52878
Clmp	0.120014	0.528837
9330151L19Rik	-0.117786	0.528884
Dhrs1	0.103348	0.529082
Tslp	-0.100415	0.529161
Spns1	-0.119331	0.529171
Lias	-0.110623	0.529224
Bmp4	0.1254	0.52925
Lrrc25	0.124415	0.529322
Gm15441	-0.103353	0.529415
Cdk9	-0.101542	0.529418
Kcnc2	-0.0997117	0.529493
Flywch1	-0.119983	0.529523
Txnl1	0.101059	0.529583
Tmem102	0.125116	0.529643
Nup54	-0.111342	0.529671
Haus6	0.117225	0.529721
Gm15413	-0.0591113	0.529842
Slco5a1	-0.0985499	0.529858
Axl	0.10079	0.529881
Tubg1	-0.110041	0.530145
Daam2	0.123145	0.530214
Aim1	0.124676	0.530238
Hsbp1	0.0981035	0.53025
Rnf13	0.105928	0.530314
Lrmp	-0.109144	0.530377
Nip7	0.110358	0.530435
Rragd	0.1173	0.530543
Bmpr1b	-0.124668	0.530573
Vps45	-0.115695	0.530582
Atp11c	0.108265	0.530601
Zfp608	-0.110468	0.530604
Pak2	0.0930601	0.53061
Spef1	0.113146	0.530648
Scap	-0.098629	0.530716
Ndufaf2	0.120494	0.530729
Snx3	0.0955529	0.530748
Gm867	0.0462015	0.530785
Gpc1	-0.105575	0.530825
Wdr47	-0.115552	0.530832
Dio2	-0.0660522	0.531041
Gpr155	-0.124817	0.531081
Sri	-0.0960629	0.531146
Zbed5	-0.123539	0.531154
Plagl2	0.103622	0.531168
Cftr	-0.119066	0.531249
Stard13	0.0995129	0.531299
Herpud2	0.105399	0.531362
Glis1	-0.073249	0.531395
Acot13	0.110748	0.531698
Wwc2	0.0994937	0.531734
Uhrf1	-0.111851	0.531789
Tpsab1	0.1111	0.531809
Dusp22	-0.10752	0.531842
Rin3	0.117071	0.531921
Tnk2	0.116048	0.532067
Fbln7	-0.0645792	0.532171
Hspb1	0.117914	0.532249
Dlg4	0.113365	0.532294
Srsf2	-0.0942951	0.532298
Akap8	-0.0947515	0.532576
Upf2	0.10601	0.532601
Uchl3	0.115394	0.532631
Cdkl3	0.121865	0.532691
Uhrf1bp1l	0.100413	0.532693
Exosc2	-0.108193	0.532695
Olfr1372-ps1	-0.117894	0.532838
0610012G03Rik	-0.115039	0.532941
Rab35	0.105437	0.532953
Bank1	0.113811	0.533119
Mthfd2	0.115352	0.533255
Mrps22	0.118611	0.533259
Psmf1	-0.105111	0.533291
Cyp46a1	-0.118107	0.533297
Slc22a5	-0.119328	0.533312
Tnfrsf26	0.0800037	0.533345
Strbp	0.10137	0.533349
Zbtb26	0.113149	0.533412
Tars2	-0.105669	0.53342
Klhl36	-0.122878	0.53352
Fam188b	-0.124177	0.533575
Fpgt	0.114668	0.533813
Bub1b	-0.114092	0.533906
Vta1	-0.107289	0.53406
Dnaja2	0.0985185	0.534068
Mettl4	0.119493	0.534076
Zfp68	0.101923	0.53412
Mid2	0.105604	0.534172
Xkr6	-0.0647572	0.534264
Samhd1	0.109368	0.534321
Gnrh1	0.108982	0.534337
Sumf2	-0.111071	0.534438
Tnrc6c	0.0980754	0.53446
Smarcb1	-0.101458	0.534497
Lck	-0.115706	0.534602
Hsd17b12	0.103475	0.534629
Pard6b	0.107536	0.534786
Primpol	-0.111881	0.534786
1810013L24Rik	0.0995566	0.534836
Dtl	-0.111115	0.53487
Pacs2	0.0963905	0.534903
Lmo3	-0.0622321	0.534909
Phb	-0.109715	0.534965
Fads1	0.0937396	0.534969
Hadha	0.0927097	0.535036
Tsc2	-0.0966606	0.535131
Srgap1	0.113875	0.535136
Pla2g3	0.0775568	0.535154
St8sia5	0.0636475	0.535267
S100a14	-0.0869132	0.535429
Ccdc112	-0.123563	0.535464
5033406O09Rik	-0.122718	0.535531
Bcas3	-0.113357	0.535542
Nudt22	0.110534	0.535582
Uaca	-0.0983036	0.535636
Mff	-0.0979247	0.5357
Tmem14a	-0.122641	0.535737
Pus7l	-0.122489	0.535794
Tdrp	-0.12197	0.535803
Gsg2	-0.123478	0.535843
Mrc2	-0.11346	0.535882
Galt	-0.109967	0.535977
Cpne8	-0.108956	0.53604
Fgfbp3	-0.10997	0.536061
Dzip3	0.112871	0.536098
Dph5	-0.123087	0.536122
Rab32	-0.11853	0.536248
Abhd17b	0.108562	0.53641
Cwf19l2	0.109618	0.536418
Zfp810	-0.106191	0.536615
Spag7	-0.100709	0.536719
Nudt18	-0.117564	0.536743
4930402H24Rik	0.10227	0.536799
Mrpl42	0.110963	0.537037
A930012L18Rik	-0.0703836	0.537067
Casc1	-0.0909066	0.537067
Casc4	0.102589	0.537207
Klk1b5	0.120349	0.53731
Klhl17	-0.108886	0.537354
Npc1l1	-0.0733474	0.537435
Fli1	0.112688	0.537606
Fam219b	-0.111329	0.537643
Cipc	-0.106812	0.537663
Tmem9b	0.104557	0.537664
E130201H02Rik	0.100745	0.537671
Pbx3	-0.104381	0.53783
Rfxank	-0.112762	0.537834
Wdr55	-0.113337	0.537922
Wdr36	0.100403	0.538118
Tfg	0.101554	0.538129
Med9	-0.111653	0.538138
Zbtb39	0.112263	0.538181
Caprin2	-0.113184	0.538207
Rps13	0.114241	0.538288
Gpi1	0.0942613	0.538306
Phldb3	-0.111732	0.538307
Prr5	0.110261	0.538316
Akr1c19	-0.114861	0.538377
Pm20d2	-0.116293	0.53839
Gpr146	0.122599	0.538393
Rft1	-0.113334	0.538423
Churc1	-0.11114	0.538437
Elp2	-0.093332	0.538569
Fbxl13	-0.0679427	0.538784
Fam120c	0.103142	0.538915
Cfap74	0.0931465	0.539079
Mcm2	-0.10027	0.53908
Cyba	-0.114079	0.539095
Mcts2	0.121399	0.539248
Nomo1	0.0961864	0.539265
4933417E11Rik	0.065668	0.539307
Mid1ip1	-0.100772	0.539314
Pdia4	0.0946442	0.53952
Ftsj3	0.104214	0.539613
Suv39h1	-0.114585	0.539613
Atg9a	0.0960427	0.539654
Mfsd2a	0.116729	0.53968
Orai2	-0.112034	0.539754
Hunk	-0.12066	0.539817
Smim12	-0.120761	0.539867
Gjb3	0.0886035	0.539907
Ing2	-0.111853	0.539962
Smarcal1	-0.10332	0.539964
F12	0.0452548	0.540024
Scai	0.101345	0.540121
Akt1	-0.0863326	0.540127
Hoga1	0.117142	0.540199
Zc3hav1l	0.108714	0.540318
Mfsd11	-0.100163	0.540367
Scn7a	-0.121977	0.540421
Trim65	-0.121707	0.540443
Slc4a8	-0.121468	0.54045
E230016M11Rik	-0.100577	0.540476
Atp6ap2	0.094655	0.540497
Angpt4	-0.0616031	0.540567
Acvr2a	0.10562	0.540619
Tmem184a	0.0971129	0.540639
Arl13b	0.108712	0.540654
Ufm1	0.101206	0.540793
Cyhr1	-0.0913977	0.540909
Mastl	0.119812	0.541043
Cd3eap	-0.115773	0.541141
Prex2	-0.105824	0.541205
Cbx4	0.10833	0.541254
Luc7l	-0.0914411	0.541282
Pias3	-0.111161	0.541312
Hmgcr	0.0989627	0.541324
Gdf10	-0.116006	0.541345
Stat5a	0.117914	0.541345
Ccbl1	-0.110221	0.541348
Pogz	-0.0960851	0.541375
Agps	0.0933198	0.541389
Osbpl5	-0.113627	0.541434
Arnt	0.0923166	0.541502
Ppm1f	-0.0981659	0.541527
Dhx8	0.0978423	0.54157
Abcf2	0.0995252	0.541744
Pgd	0.0943307	0.541826
Armcx2	-0.092355	0.541848
Cdkn2b	-0.0846085	0.541971
Gga1	0.103943	0.541982
Nudc	0.0961244	0.542012
Def8	-0.103893	0.542036
Ebf4	0.120037	0.542249
Amotl2	0.103207	0.542356
Abhd1	-0.100332	0.542376
Trappc2l	-0.107897	0.542541
Krtdap	0.12147	0.542553
Gm16907	0.0828977	0.542568
Sash1	0.0974237	0.542583
Sap18	-0.112943	0.542638
Elovl7	0.113572	0.542738
Sbk3	-0.0521592	0.542797
B4gat1	-0.116367	0.542838
Mus81	-0.109216	0.542885
Ist1	-0.0902085	0.54289
1700123M08Rik	0.0766999	0.54292
Slc38a5	0.102572	0.54302
Unc45a	-0.105782	0.543039
Il12rb2	0.068086	0.543065
AF357399	-0.0843771	0.543133
Wrb	-0.113404	0.543203
Krit1	0.100133	0.543403
Tomm22	-0.0957439	0.543451
Coasy	-0.0997295	0.543563
Lage3	-0.106506	0.543628
G3bp1	-0.0913482	0.543693
Slc2a4	-0.108755	0.543807
Fam188a	0.106085	0.543893
Klhl14	0.0463228	0.543902
Tmem30a	0.0938179	0.543955
Zfp740	-0.0949496	0.544013
Tmem237	-0.115835	0.544037
Kbtbd8	-0.120963	0.544129
Psmd10	-0.114662	0.54413
Rnf10	0.0875225	0.544142
Sdhb	0.0926496	0.544163
Zcchc10	-0.120498	0.544201
Nt5m	-0.113945	0.54426
Sco2	0.105343	0.544436
Map3k12	-0.11079	0.544449
Sptbn4	0.115882	0.544524
Mboat1	-0.105896	0.5447
Nelfe	0.100954	0.544701
Cpt2	-0.100721	0.544703
Trpc4	-0.10568	0.544709
Ndufa7	0.0949683	0.54487
Obscn	-0.0756169	0.544898
Mcm3	-0.100914	0.544914
Batf2	-0.063621	0.544939
Nutf2	-0.120095	0.544969
Cct6b	-0.0671925	0.545043
S100a11	0.101935	0.545067
Phactr1	-0.116595	0.545118
Nfu1	-0.109673	0.545134
Slc27a2	0.0546885	0.545207
Plekhg3	0.093417	0.545231
4931414P19Rik	-0.120634	0.545409
Atat1	0.114781	0.545439
Fbxo45	-0.103367	0.545498
A930001C03Rik	-0.0823265	0.545539
Ntng2	0.0905734	0.545625
Syngr1	-0.119296	0.546024
Acads	-0.109838	0.546039
Cd276	0.101813	0.546141
Hk3	-0.117174	0.546172
Pcdhb19	0.107305	0.546191
Exog	-0.116454	0.546331
Araf	-0.0939396	0.546349
Bud31	0.102349	0.546426
Psma1	-0.0946024	0.546538
Snora2b	0.0613006	0.546547
Abhd14b	-0.114941	0.546693
Ephb3	-0.114539	0.546728
Padi3	-0.0681589	0.546842
Padi1	0.0669841	0.546884
Gle1	-0.0984511	0.546952
Jam3	-0.11257	0.547048
Cyp26b1	-0.111707	0.547064
Gm16023	0.111727	0.547085
Tbcd	-0.0987691	0.547157
4932416H05Rik	-0.118547	0.547188
Arf4	0.0873376	0.547254
Slc7a2	-0.104258	0.547304
Aars	0.103047	0.547304
Nup205	0.0927953	0.547306
Cog5	0.103624	0.547497
Tmed7	0.0978682	0.547507
Oaf	0.11177	0.547665
Kpna6	0.0927468	0.547721
Zfp606	-0.110327	0.54788
Ubiad1	0.109284	0.547935
Stx12	-0.0939899	0.548041
Exosc7	0.104724	0.548083
Farsa	0.0967667	0.548118
Hpca	-0.107096	0.548399
Rdh5	-0.112919	0.548561
Akap1	0.0982462	0.548587
Usp5	-0.0945118	0.54862
Fut1	0.118483	0.548697
Syf2	0.0964547	0.548707
B130024G19Rik	-0.115051	0.548717
Nat14	0.115051	0.548734
Snai1	0.119439	0.548816
Casp9	-0.108843	0.548959
Tyro3	-0.115202	0.549215
D030028A08Rik	0.115655	0.549242
Ilf3	-0.0903117	0.54929
Tnnc1	-0.0710099	0.549311
Csf2ra	0.111404	0.549356
Alg9	-0.103093	0.549409
Trmt13	-0.115199	0.549592
L1cam	-0.114796	0.549635
Tmed3	-0.0851604	0.54964
Adamts6	-0.118775	0.549802
Pou6f1	-0.115528	0.549813
Nedd4	0.0818026	0.549881
Stac2	0.108729	0.54989
Hnrnpll	-0.0954347	0.549895
Mtrf1	-0.119219	0.550069
Tmem110	-0.115927	0.550167
Phlda3	-0.115709	0.550228
Pkp4	-0.0918884	0.550272
Sec23ip	0.0928944	0.550475
Tspan6	-0.105448	0.550478
Lgals12	-0.104746	0.55048
Kcnn3	0.119052	0.550486
Calb1	-0.095913	0.550514
Trip10	0.100627	0.550537
Apoa1bp	-0.0965235	0.550617
Cgnl1	0.08834	0.550649
Sost	-0.0589416	0.550676
Sh3gl3	0.102137	0.550681
Spc25	-0.104562	0.550733
Pcdhgb4	0.100254	0.550755
Nup133	-0.108078	0.550772
Mapk12	-0.118971	0.550826
Pkmyt1	-0.116225	0.550998
Prr14	-0.0961554	0.551009
Anapc16	0.0990355	0.551025
Sec24c	0.0863896	0.551197
Flywch2	-0.113631	0.551241
Mocs1	0.114316	0.551254
Emb	-0.101916	0.551278
Cdk5	-0.105443	0.551416
Slc52a3	-0.115612	0.551424
Zdhhc7	-0.110171	0.55152
Zdhhc16	-0.102361	0.551583
Rsl24d1	-0.106163	0.551596
Slc23a3	0.0841424	0.551627
Faxc	-0.109426	0.551722
Gnb5	-0.110085	0.551781
Golga7	-0.094969	0.551807
Rapgef5	0.1044	0.551831
Spon2	0.11826	0.551832
Serpina1b	0.0495453	0.551839
Zmynd12	0.0686126	0.551913
Gemin5	0.0964863	0.55198
Rnf31	0.106127	0.551985
Fbxo10	-0.109292	0.552012
Ccdc116	0.116697	0.552086
Col6a5	0.0780198	0.552102
Eif3c	0.0922325	0.55221
Ythdf1	0.093453	0.552299
Slc23a2	-0.1028	0.552351
Acaa2	-0.0912007	0.552366
Nfib	-0.0841814	0.552521
Parp12	-0.105916	0.552538
Rab3il1	-0.111034	0.552595
Srrm4	0.106696	0.552604
Mbd2	0.0949327	0.55266
Ppig	0.102741	0.552731
Adcy1	0.116216	0.55274
Rbm47	0.0986947	0.552805
Daam1	0.0962582	0.552911
Arid1b	0.0930277	0.552933
4921524J17Rik	-0.114747	0.552944
Prpf18	-0.0981153	0.553041
Dok3	0.107634	0.553051
Ephx4	0.093274	0.553183
Muc6	0.091149	0.553277
Tmem255b	-0.104661	0.553286
Rtn4ip1	-0.113447	0.553325
Pdia5	-0.0968164	0.553357
Ino80b	0.117253	0.553408
Exosc9	0.10197	0.553426
Tom1	0.108007	0.55351
Cox8a	0.089016	0.553527
Snord123	0.102159	0.553644
Tmem203	-0.118058	0.553711
Pkd1l3	0.0560619	0.5538
Cfp	0.117759	0.553954
Ankmy2	-0.0993542	0.553965
Kctd12b	-0.101873	0.554064
Gtf3c6	0.108588	0.554069
Ndufaf4	0.109744	0.554107
Myoz1	0.0561144	0.554242
Ikzf2	0.111039	0.554281
1810030O07Rik	-0.0980718	0.554357
Farsb	0.0996256	0.554361
Dclre1b	-0.113008	0.554412
Lyrm4	-0.115784	0.554414
Map1b	0.0988988	0.554532
Dhrs11	0.117728	0.554543
Fam171a1	-0.099367	0.554647
Tmem140	-0.114659	0.554741
Nqo2	-0.103585	0.554765
Fam134a	-0.0947057	0.554793
Zfp266	-0.0910729	0.554795
Lxn	-0.0979844	0.554811
Selp	-0.0801919	0.554897
Zfp943	0.106639	0.55496
Mrps17	-0.0992386	0.554967
Pcid2	-0.104272	0.554981
H1fx	0.117064	0.555061
Actl6a	-0.0966693	0.555096
Naip6	0.115453	0.555122
Scml2	-0.117743	0.555133
Ankrd6	0.117318	0.555314
Dazap2	-0.0871595	0.555587
Cenpw	-0.113564	0.555623
Fetub	0.0545746	0.555668
Rpl41	-0.083594	0.555676
S100a6	0.10644	0.555709
Dpp3	0.0865304	0.555811
Pak7	0.0761487	0.555881
Asb4	-0.11121	0.555937
Tlcd2	-0.117472	0.555977
Ccdc160	-0.071351	0.556002
Mrpl19	0.105025	0.556003
Clu	-0.0894343	0.556013
2810002D19Rik	0.117185	0.556023
Rab3gap2	0.091332	0.556075
Ednrb	0.10656	0.556203
Rrn3	0.0966093	0.556231
2016-09-11	0.0848373	0.556301
Rhno1	-0.103722	0.556361
B3gnt5	0.108302	0.556369
Kif24	0.117358	0.556377
Hmg20a	-0.0943144	0.556414
Slain2	0.0983583	0.556467
Actr3b	-0.0910555	0.556509
Slc25a14	-0.115675	0.556581
Cytip	0.116051	0.556765
Mfn2	-0.0936317	0.556842
Hspa12a	0.114444	0.556961
E130309D02Rik	0.108255	0.556965
9830147E19Rik	0.112064	0.557027
Cilp2	-0.0662909	0.557044
Rbbp9	-0.101467	0.557058
Fbxl22	-0.101292	0.55709
Zfp53	-0.113856	0.557114
2210010C04Rik	-0.0803319	0.55716
Arpc1b	-0.0939411	0.557233
Itpa	0.105551	0.557242
Zranb3	-0.107213	0.55758
Anpep	-0.0875637	0.557672
Clk1	-0.0877439	0.557687
Spag8	-0.065757	0.557958
Ffar3	-0.105057	0.557979
Exph5	-0.108107	0.558034
Anks3	-0.101685	0.55805
Mrpl53	0.103513	0.558169
Nup50	0.092145	0.558215
Mrpl36	-0.101313	0.558376
Rab11fip1	0.107994	0.558393
Mfsd7c	-0.110095	0.558424
Tmem176b	-0.086894	0.558517
Gls	0.0879879	0.558607
Mir17hg	-0.113284	0.558621
Ifitm1	0.101376	0.55866
Foxo4	-0.0971919	0.558693
Tbc1d24	0.104903	0.558697
Pard3	-0.0915294	0.558728
Exo5	-0.110152	0.558729
Zmynd19	0.10796	0.558842
Rcan3	-0.0930047	0.558853
Abhd8	-0.115848	0.558943
Nfatc2	0.106238	0.559002
Ccdc62	-0.116585	0.559021
Hacd4	0.115507	0.559055
Pcdhgc3	0.109577	0.559203
Pllp	-0.0611633	0.559384
Scrib	0.0938522	0.559391
Sqstm1	0.0856009	0.559448
Mettl14	-0.106519	0.559572
Zp3	-0.107611	0.559573
Cps1	0.0275705	0.559629
Bvht	0.0965502	0.559645
Tomm20	-0.0980976	0.55973
Vip	-0.0590491	0.559753
Bcr	0.0972567	0.559908
Fgfr1op2	0.0969899	0.559949
Supt4a	0.108898	0.559964
Taf11	0.102649	0.559964
Mmp25	0.0845514	0.560001
Cdc6	-0.111653	0.560075
Nedd1	-0.0972107	0.560079
Rap1gap2	0.0833673	0.560271
Dusp9	-0.0987808	0.560384
Kdm8	-0.116099	0.560399
Dohh	0.102419	0.560416
Hnrnpr	-0.0889136	0.560425
Amdhd2	-0.116062	0.56045
Hcn1	0.0984143	0.560539
Kctd7	0.114269	0.560557
Nkx6-1	-0.115084	0.56059
Fbxo44	-0.11609	0.56061
Psd4	0.112734	0.560698
Plcg2	0.114688	0.560713
Ufl1	0.0965628	0.560718
Mapre2	-0.0937456	0.560741
L3mbtl1	-0.0441296	0.560798
Gusb	-0.0972732	0.560844
Mblac1	-0.107975	0.561079
Lrrn2	-0.0992319	0.561103
Yipf4	-0.0953321	0.561161
Mapk9	0.0896772	0.561165
Tbc1d5	-0.105241	0.561173
Max	-0.09286	0.561182
Zdhhc21	0.0943865	0.56131
Stoml2	-0.0941998	0.561366
Serpina3g	-0.0924542	0.561397
Gm13251	-0.113851	0.561435
Myl6b	-0.106	0.561464
Tubd1	0.114697	0.561517
Lactb	0.111182	0.561637
Ift81	-0.102445	0.56176
Gm9776	0.109209	0.561781
Wibg	-0.106664	0.56183
Zbtb11	0.101897	0.56183
Smarca5	0.0946264	0.56183
A630033H20Rik	0.110429	0.561941
Msh2	-0.0982947	0.561955
Eif2a	0.0972417	0.561968
1190002N15Rik	0.0952596	0.561978
4632428C04Rik	-0.113598	0.56199
Tnip1	-0.101189	0.562005
Flii	0.0881112	0.562037
Spata5l1	0.110545	0.562122
Coa3	-0.0901694	0.562136
Fam204a	-0.111945	0.562178
Tmem64	0.0949481	0.562186
Eda2r	-0.114374	0.562248
Snord53	0.0744237	0.562277
Acot9	0.10384	0.562324
Ddhd2	-0.0987285	0.562496
Thap11	0.0983509	0.562668
Smo	0.100781	0.562851
Zfp862-ps	-0.108507	0.562976
Auh	-0.106646	0.563116
Acap2	0.0899612	0.563145
Stk38l	-0.105077	0.56317
Il11	0.0792671	0.563309
Dtwd2	0.114008	0.563325
Aga	-0.102989	0.563356
Atp6v1d	0.105407	0.563371
Prkag3	0.0750165	0.563398
Pcdhb15	-0.0695805	0.563421
Hapln4	0.115273	0.563424
2310009B15Rik	0.110298	0.563453
Catsperg1	0.0872771	0.563453
S1pr4	0.066446	0.563457
Alg10b	0.0951253	0.563516
Gm20300	-0.101147	0.56354
Gm14812	-0.0546581	0.563644
4921536K21Rik	-0.0474245	0.563757
3110043O21Rik	0.0968798	0.563791
Gart	-0.0907904	0.563954
Zbtb7b	0.0944411	0.563973
Kif23	0.096534	0.564025
Sf3b2	-0.0832131	0.56409
Epg5	0.0978149	0.564136
Zfx	0.0914524	0.564239
Dnajc17	0.11474	0.564262
1810018F18Rik	0.0896139	0.564275
Insr	0.0866167	0.564378
Ccdc65	-0.0775569	0.564405
Tpi1	0.0870194	0.564415
Srp68	0.0866292	0.564459
Hpn	0.0970567	0.564478
1700037H04Rik	0.107517	0.564482
Oxsr1	0.0915337	0.564518
Kctd10	-0.0963743	0.564577
Lrp2bp	-0.0798556	0.564652
Prkab2	0.104944	0.564669
Gtf2h1	0.100795	0.564692
Zfyve16	0.101823	0.564838
Rnf216	0.0995417	0.564917
Rmnd5a	0.08698	0.564967
Mgst2	0.0653658	0.565053
Map3k8	0.114664	0.565077
Arf2	0.0920369	0.565098
Slc4a1ap	0.100391	0.56512
Fcho2	0.0881394	0.565132
Morc4	0.0935104	0.56515
Clasrp	0.106727	0.565188
Lhx3	0.0572138	0.565212
Wdr90	-0.109754	0.565229
1110037F02Rik	0.0873089	0.56523
Shc1	-0.0881486	0.565413
Tex26	-0.0701001	0.565428
Gnaz	-0.112208	0.56545
4732471J01Rik	0.0708896	0.565497
Metap1d	-0.0985002	0.565554
Polr3f	-0.0996406	0.565569
Grb2	0.0916684	0.565689
Eml6	0.113407	0.565696
Ppie	-0.0999317	0.565736
G6pd2	-0.0612768	0.56585
Usp12	0.0942015	0.565887
Ipo5	0.0882023	0.566015
5730405O15Rik	-0.0898069	0.566228
Slc25a19	-0.111147	0.566287
Strn4	-0.088025	0.566308
Zfp78	0.107883	0.566329
Tmem180	0.114391	0.566382
Il34	-0.114104	0.56639
Snrnp70	0.0820889	0.566438
Nrep	-0.0898115	0.566756
Cxcl14	0.0565465	0.566784
Slc7a7	-0.112152	0.566806
Txnl4b	-0.112889	0.566818
Vps37c	0.0940851	0.566832
Dcaf13	0.102069	0.566862
Cd209f	-0.0903417	0.566879
Nrtn	0.0865076	0.566927
Pih1d1	-0.0998199	0.56703
Ntan1	-0.0969282	0.567087
Rnf41	-0.0967942	0.567135
Mpc1	0.113168	0.567194
Shisa7	-0.104102	0.567262
Depdc1b	-0.113012	0.567271
Cd46	-0.0840044	0.567358
Ccbl2	-0.105445	0.567379
Lamb3	-0.108303	0.567396
Ncoa2	0.0884181	0.567401
Srek1	-0.0889388	0.567472
Nop9	-0.101867	0.567483
Sik3	0.0896918	0.567546
Gm10069	0.0857631	0.567606
1700040L02Rik	-0.111025	0.567687
Zbtb7c	0.113998	0.5677
Acsl1	0.102824	0.5677
Hoxb4	-0.11387	0.567807
Casp12	0.113415	0.568011
Kctd8	0.0742706	0.568132
Sox4	-0.104803	0.56829
Pcdhga2	0.0998441	0.568304
Gdi2	0.0833754	0.568421
Foxf1	0.111955	0.568546
Fam161b	-0.110625	0.568554
Wbscr27	-0.109885	0.568692
Vcpip1	0.0918912	0.568733
Acta2	0.0987009	0.568849
Tcof1	-0.0950011	0.568885
Tceal1	-0.113639	0.56892
Gjb5	0.108728	0.569012
Capns2	0.0460644	0.569079
Ptger1	0.0660009	0.56908
Clns1a	-0.0953544	0.569156
3110045C21Rik	0.0937017	0.569229
Nos1ap	0.090241	0.569245
Neil3	-0.106335	0.569362
Lrrc4c	-0.0904483	0.569427
Prokr1	0.0867772	0.569618
Ncl	0.0931984	0.569799
Psmb4	-0.0928242	0.569813
Foxk2	0.0912739	0.570112
Tmem81	-0.112457	0.570236
Tceb1	0.0938165	0.570294
Pdgfc	-0.105713	0.570401
Ccdc18	0.11304	0.570427
Gabra4	0.0999182	0.570506
Gstm4	-0.109245	0.570525
Hist1h2bc	0.101102	0.57063
Ppp1r36	-0.0911328	0.570641
Zfp119b	-0.111864	0.570656
Acd	-0.0987636	0.570855
Uba2	-0.0857814	0.570872
Htr5b	0.0893161	0.571068
Slc22a13b-ps	0.0585023	0.57114
Mgat5	0.113	0.571179
Tprgl	-0.0900288	0.571199
Ddx10	0.100449	0.571393
6330416G13Rik	-0.111549	0.57143
Rabac1	-0.10142	0.571439
Raver2	0.109391	0.571529
Fan1	0.111916	0.57161
Cd200	-0.0948231	0.571633
Capzb	0.085442	0.571657
Lrrc40	-0.101698	0.571742
Rnpc3	0.0986294	0.571766
Nfrkb	-0.0950505	0.571787
Trp53bp1	-0.0870091	0.571795
Rasl12	-0.111996	0.57193
Kctd15	-0.109872	0.571937
Ybx2	-0.0957412	0.572037
Slc27a6	-0.112497	0.572199
Snhg1	-0.0945476	0.572235
Perp	-0.0981229	0.572277
Nans	0.0868204	0.572576
Plod3	0.0889203	0.57263
C030039L03Rik	-0.110091	0.572716
9430041J12Rik	-0.0973862	0.572721
Lemd3	0.0989458	0.572723
Gfra1	0.105991	0.572803
Wac	0.0938141	0.572811
Anxa6	-0.0820401	0.572831
Paqr3	0.091313	0.572843
Tm4sf1	-0.0982433	0.572892
Pgam5	-0.0959215	0.57293
Pex1	0.104007	0.572968
Inha	-0.102592	0.573001
Rgs4	-0.111538	0.573024
Mier2	0.103069	0.573026
Eif5a	0.0862262	0.573064
Rps8	-0.0834091	0.573086
Il17rd	0.0993025	0.573122
Sumo2	0.094948	0.573154
Snord19	0.0613368	0.573176
Pydc4	0.0713155	0.573224
Gm16675	0.0994251	0.573272
Herc6	0.111141	0.573286
2310057J18Rik	-0.0701765	0.573287
Crlf2	0.109304	0.573309
Dcun1d1	0.0973108	0.573398
Tusc5	-0.101801	0.573517
Pigq	-0.0908564	0.573554
B2m	0.0956853	0.573562
Tube1	0.112101	0.573568
Dnah7b	0.111445	0.573601
Smdt1	0.0863782	0.573622
Hkdc1	0.0979686	0.573755
Plekhg2	0.100336	0.573888
Gjc1	0.0969839	0.573978
Elk1	0.104325	0.573987
Pus10	0.0979801	0.57403
Cthrc1	0.103027	0.57404
Rpl6	-0.0819463	0.574091
Art3	-0.0954954	0.57415
Plbd2	0.090056	0.574191
Dbn1	0.0984684	0.574233
Acbd3	0.0917651	0.574252
Dtymk	-0.0956342	0.574312
Ppil4	0.0955076	0.574384
Prpf3	0.0969044	0.574528
Fstl5	0.0611169	0.574546
Uri1	-0.0909782	0.574556
Fgf9	-0.110239	0.57467
Prdx5	0.0869749	0.574733
Ogfrl1	-0.104412	0.57479
Sp4	0.105611	0.57494
Rapgef3	0.102232	0.575075
Atp6v0a4	0.0852379	0.575189
Upp2	0.0593803	0.5752
Tmed6	0.0948498	0.575236
Zfp39	0.109429	0.57525
Mgll	0.0856022	0.57525
Pcsk5	-0.11075	0.575293
Vangl1	-0.0970026	0.575298
Wee2	0.065422	0.5753
Depdc5	-0.0975426	0.575323
Micall2	-0.111764	0.575388
Tmem79	-0.109812	0.575408
Sfxn5	0.104337	0.575448
Magee1	0.111462	0.575462
Kif13a	0.0897997	0.57549
4930507D05Rik	0.0565092	0.575511
4632428N05Rik	0.106809	0.575517
Txn2	0.0861257	0.575582
Sp6	-0.0764613	0.575632
Map3k3	0.0913469	0.575745
Il7r	0.0868502	0.575756
Tnip2	-0.103321	0.575802
Mtor	0.0879152	0.575828
Necab3	0.0779983	0.575957
Tbc1d22b	0.0957756	0.576102
Ttyh3	0.0962229	0.576128
Adam33	0.110704	0.576152
Ptpn6	0.103155	0.576157
Mrrf	-0.101938	0.576224
Cwc15	-0.0914748	0.576428
Rasip1	-0.10542	0.576484
Tmco6	-0.107227	0.576493
Mettl9	0.0901175	0.5766
Gdpd5	0.0963019	0.576605
Med19	-0.100557	0.576633
Sh3tc2	-0.109006	0.576729
Smyd1	0.100899	0.576744
Tmem128	-0.100094	0.57682
Dnm1l	0.0870296	0.576831
9130230L23Rik	-0.0830961	0.576834
Ubash3b	-0.109993	0.576939
Card6	0.110743	0.577041
Eif3k	0.086133	0.577076
Galnt12	-0.108236	0.577117
Atp6v0d1	0.0848726	0.577211
Ttc36	0.0624423	0.57722
Stt3a	0.0902328	0.577297
Pnma2	0.0972995	0.577317
Tgfb3	-0.103079	0.577341
Tspan13	0.0826602	0.577395
Prr3	-0.105535	0.577434
5430440P10Rik	-0.0596637	0.577485
Sprn	-0.0828235	0.577605
Caprin1	0.0845141	0.577621
Fbxl18	0.110868	0.577652
Hdgfrp3	0.103295	0.577843
Slbp	-0.0943137	0.57786
Ugt8a	-0.107967	0.57786
Gemin6	-0.108519	0.577992
Gm6277	0.0979636	0.578059
Tob2	0.101678	0.578402
Ptprk	0.0911773	0.578416
Exosc6	0.110631	0.578594
Rpl23a	0.0984629	0.578645
Cox5b	0.0915393	0.578699
Myl6	0.0812419	0.578739
Hsd17b11	-0.0928902	0.578799
Map3k7	-0.0850201	0.578805
Rap1a	0.0968721	0.57885
Pfkfb2	0.0867939	0.578851
Eml5	-0.0996009	0.578956
Dgkz	-0.087509	0.578973
Foxs1	0.109308	0.578994
Ces1e	-0.109905	0.579
Agap2	-0.0966314	0.579091
Erich6	0.0617842	0.579102
Ankrd26	0.102732	0.579121
Pxk	0.0903607	0.579152
Zfp346	-0.0994042	0.579161
Zgrf1	0.106557	0.579164
Rfng	0.094361	0.579191
Add3	0.0958993	0.579283
1810020O05Rik	-0.0723962	0.579512
Cacng4	-0.0723962	0.579512
Gclm	0.0955528	0.579572
Slc30a4	0.0903557	0.579586
Psmd5	0.0935955	0.57973
Cdh23	0.0620933	0.57975
Agpat1	0.0864064	0.579768
Rbm18	-0.0923808	0.579783
Acat2	0.0901362	0.579819
Dhodh	-0.102054	0.579824
Stab1	-0.103065	0.579861
Pstk	-0.104536	0.579895
Hps3	0.0978519	0.580036
Mtm1	0.10887	0.580049
F2rl1	0.110121	0.580061
Ppp1r3fos	0.0571759	0.58009
Cbr3	0.0956534	0.580101
Zfp385c	0.0569353	0.580117
Nrbf2	0.105602	0.580121
Pdx1	-0.105087	0.58015
Cd82	0.0859356	0.580179
Rtn4r	-0.10804	0.580269
Rnf214	0.0953811	0.580332
Phactr2	0.0893099	0.58037
Grina	0.0843264	0.580412
Tfec	0.100456	0.58047
Rabepk	0.106313	0.580509
3632451O06Rik	0.108477	0.580513
Pak3	-0.0998637	0.580694
Yars2	0.103445	0.580701
Aktip	-0.0943599	0.58071
Olfr1034	0.067949	0.580785
Ap1ar	-0.0935201	0.580806
Slc25a32	0.106143	0.580822
Siah2	0.100436	0.580943
Hspb7	0.100122	0.581053
Ccdc23	-0.108489	0.581062
Dcp1b	-0.108724	0.581101
Tmem47	-0.0978832	0.581164
Fam183b	-0.109778	0.581304
B3gnt9	0.10599	0.581447
Gckr	0.0564665	0.581454
Rbm3	0.0912847	0.581459
Nelfb	-0.092994	0.581622
Fn3krp	-0.105876	0.581679
Tm4sf4	-0.0856883	0.58178
Ppp1r14a	0.0990749	0.581781
Proser1	0.0966552	0.581818
Polr1e	0.105082	0.581907
2510002D24Rik	-0.104572	0.581935
Gm4961	-0.0586554	0.581976
Zfp133-ps	-0.0852395	0.58199
Cacnb1	0.109698	0.582032
Lppr4	-0.0860703	0.582047
Zfpl1	-0.0957298	0.582069
Taf6l	0.107661	0.582128
Klk10	0.0895064	0.582276
Plekho1	-0.10082	0.582296
Asna1	-0.0887367	0.582349
Slc6a15	-0.0686708	0.58237
Zswim8	0.0881302	0.582444
Mir377	0.0833614	0.582555
Gpr153	0.0941608	0.582886
Dusp16	0.0921003	0.582898
Inhbb	0.109314	0.582997
Traf3ip1	0.104573	0.583002
Ube2e3	-0.0879234	0.583022
Galnt3	-0.104056	0.583189
Snai2	-0.105171	0.5832
Map7d2	-0.084691	0.583365
LOC106740	0.108658	0.583406
B230307C23Rik	0.10941	0.58341
Mybl1	0.109258	0.583423
Ddx5	-0.0770217	0.583469
Maged2	-0.0897317	0.583528
E2f4	0.0893485	0.583538
Tmem201	0.0985653	0.583582
Mrpl9	-0.0915814	0.583604
Nxph2	0.108919	0.583641
Iqcb1	-0.103247	0.583691
Lin54	0.0999948	0.583889
Ap2s1	-0.091533	0.583912
1700049G17Rik	-0.108603	0.583969
Rbfox2	0.0879132	0.58399
Rab3b	-0.104132	0.584211
Ccdc9	0.0945946	0.584351
Kcne3	0.108738	0.584457
Gm11627	-0.085692	0.584481
Zfp952	0.101584	0.584488
Fbxo8	0.097384	0.584639
Zbtb14	-0.0992546	0.584651
Ndufs2	-0.0804208	0.584723
Zfp281	0.096843	0.58474
Slc22a21	0.103595	0.584756
Foxp1	-0.0869913	0.584762
Zhx1	0.0897217	0.584907
Mdm1	-0.0982784	0.584947
Tubgcp2	-0.0894618	0.585008
Wsb2	0.0828476	0.585022
Ptn	-0.0801292	0.585025
Ifrd1	0.0955941	0.585214
Smim24	-0.105311	0.585231
Xrcc4	0.108507	0.585247
Bpgm	0.0941957	0.585428
Stk25	-0.0784265	0.585474
Ncapg	-0.0983254	0.585562
Tmem106b	0.0827044	0.5856
Pex3	-0.0965532	0.585605
2610203C22Rik	0.0810546	0.585632
Aarsd1	-0.0908691	0.585659
Stac3	0.101307	0.585769
Rasgef1c	0.056898	0.585806
Apeh	-0.0896009	0.585924
E430025E21Rik	0.0846654	0.585933
Sox18	-0.104906	0.585983
Crispld1	0.101853	0.586072
Gm14322	0.100199	0.586143
Gm4951	-0.0926155	0.586164
Skiv2l2	0.0906107	0.586201
Lsm3	-0.098232	0.586209
Slc5a7	0.0802886	0.586269
Dctn5	-0.0830551	0.586273
Cd200r3	0.0897721	0.586303
Mettl21b	0.10858	0.58631
Bcl2l12	-0.107593	0.586327
Zfp566	0.107381	0.586364
Tifa	0.105672	0.586425
Hes1	-0.0972064	0.586504
Cdyl2	-0.106726	0.586561
Zfp317	-0.0918405	0.586663
Gm4787	0.0840397	0.586673
Slc7a11	0.0748839	0.586752
Snta1	0.108331	0.586809
Prrg3	0.0880086	0.586976
Rfc1	-0.0829256	0.586983
Ttc22	-0.0992425	0.587024
Zfp141	0.10257	0.587033
Havcr2	0.0625341	0.587105
Rfwd3	-0.0897292	0.587222
Wbp1	-0.0860811	0.58737
Abca9	-0.106598	0.587426
A230103J11Rik	-0.0499242	0.587447
Aloxe3	-0.0499242	0.587447
Ch25h	0.0738432	0.587539
Tmem53	-0.102617	0.587564
Ccnd2	0.0775214	0.587629
Nlgn3	-0.0958254	0.587661
Mmp13	-0.0514066	0.587748
Gpr50	-0.0533932	0.587768
Krt28	-0.0533932	0.587768
Rabep2	-0.103059	0.587861
Magef1	-0.108131	0.587872
E330011O21Rik	-0.107721	0.588101
Mrpl43	0.0942036	0.588224
Wdr25	-0.107918	0.588406
Use1	-0.085864	0.588441
A430035B10Rik	-0.0753805	0.588548
Taok2	0.0857714	0.588699
Tmem209	-0.0913052	0.588709
Ccdc25	0.0938731	0.58872
Glrx	-0.104741	0.588985
Tmem127	0.0806612	0.589056
Fam173b	-0.105333	0.589159
Gm6377	0.0659991	0.589246
Fam193b	0.0845191	0.589278
A230072E10Rik	0.0986885	0.5893
Sgip1	0.0790456	0.589365
Trim35	-0.0819377	0.589448
D17Wsu92e	0.0811941	0.589497
Lrp12	-0.100652	0.58951
2310011J03Rik	-0.0997914	0.589516
Lrpap1	-0.0817451	0.589564
Tango6	-0.104657	0.589565
Scarb2	0.0859613	0.589598
Klrb1b	0.0658013	0.589605
C920006O11Rik	-0.105268	0.589652
Ube2g1	0.0873943	0.589667
Mctp1	0.104563	0.589742
Wfdc1	-0.1057	0.589762
Btc	0.105269	0.589832
Kcne4	0.106834	0.589867
Macrod1	0.094709	0.589992
3110039I08Rik	-0.0934686	0.59
Rem1	0.106612	0.590183
Upf3a	-0.0934651	0.59021
Vps29	0.0883972	0.590252
Gnpda2	-0.100728	0.590261
Zfp410	-0.0889264	0.590297
Tspyl5	0.107344	0.590355
Sdcbp	0.0785301	0.590369
Tnk1	-0.0969264	0.590403
3010026O09Rik	-0.106647	0.59042
Arpc4	-0.0952849	0.590437
Chrdl2	-0.0623468	0.590465
B930059L03Rik	-0.0665045	0.59056
Ttc17	0.0899182	0.590671
Pygb	-0.0865995	0.590705
Rnasel	-0.100432	0.590772
Mob3a	0.0991134	0.591085
Mtrr	-0.100085	0.591188
Atxn7l1	-0.102042	0.591189
Zmat1	0.10435	0.591573
Pcbp4	-0.0940979	0.591601
Rufy3	-0.0941477	0.591656
Gas2	-0.105708	0.591688
Prpf31	-0.088414	0.591725
Bace1	-0.0861857	0.591744
Il21r	-0.100955	0.591754
Nmnat3	-0.105563	0.591924
Rdh14	0.0987759	0.591932
Spata13	-0.0862869	0.592152
Bfar	-0.0860896	0.592164
Ypel2	-0.0851453	0.592174
Sil1	0.0893865	0.592187
St6galnac4	-0.0872603	0.592291
Ak2	0.0853092	0.592372
Fank1	0.0543292	0.592682
Nalcn	-0.0860665	0.59272
Actn1	0.0807141	0.592726
Khsrp	0.0846377	0.59281
Ccdc107	0.0953109	0.592832
Slc35b2	-0.084114	0.592837
Desi2	0.0863763	0.592895
Plscr4	-0.0993396	0.592955
Cd247	-0.0597049	0.592964
Efemp1	0.0973558	0.592986
Ints7	-0.0852223	0.592995
Rpf1	0.0949305	0.593079
Oasl2	0.106073	0.593134
Mkx	-0.104128	0.593212
Hhip	0.0996235	0.593356
Rpl36al	-0.0948208	0.593419
Prelp	-0.100235	0.593449
Rnf6	0.0889372	0.593472
Tstd3	-0.105352	0.59359
Pcna	-0.0833858	0.593715
Usp30	-0.0956016	0.593822
Jrk	-0.106371	0.593955
Ppp1r16b	-0.105041	0.594068
Frs2	0.0846902	0.594096
Mir99a	-0.0578064	0.594131
Rptoros	-0.0578064	0.594131
Dio3os	-0.0846143	0.594132
Pla2g15	-0.102962	0.594142
Steap3	-0.105977	0.594167
Sh3bp5l	-0.0944828	0.594279
Nup62	-0.0881196	0.594405
Alg3	0.100327	0.594421
F11r	-0.0820604	0.594479
Gnb2	-0.0838959	0.594527
Slc39a7	0.0773744	0.59453
Pabpc5	0.0587097	0.594678
Il1rap	-0.0986503	0.594698
Cib1	0.0944321	0.594714
Zfp30	-0.106084	0.594766
Wnt5a	-0.0990168	0.595051
Smad7	0.0991637	0.595069
Rpl17	-0.104404	0.595085
Alyref2	-0.105802	0.595099
Disc1	0.090026	0.595141
Neurl2	-0.0704641	0.595179
Snx4	0.0877372	0.595183
Man2c1os	-0.0659202	0.595237
Cnih1	-0.0832983	0.595237
Gna15	0.0818329	0.59531
Efcab5	0.0607167	0.595417
Fam192a	-0.0887399	0.595679
Chdh	0.0921397	0.595821
Becn1	-0.080563	0.595994
Mfsd7a	0.102033	0.596004
Fhdc1	0.105553	0.596033
Itpripl2	0.0875089	0.596054
Irx3	0.0584839	0.596091
Prss34	-0.0877735	0.596103
Mir6236	-0.078432	0.596132
Zwint	0.0833798	0.596161
Aox3	-0.0956313	0.596249
Pum1	0.0797845	0.596348
Gm5124	0.0678027	0.596367
Rnd3	0.0896774	0.59641
Mrps18b	0.0999722	0.596445
Eif4e2	0.0805043	0.596548
Emc3	-0.0839269	0.596552
Tspan15	-0.0923324	0.596571
Col23a1	0.100474	0.596745
Nptx1	0.0921568	0.596778
Rbm12b2	-0.0999906	0.59678
Epb4.1l4a	-0.0981792	0.596805
Hmces	-0.101952	0.596902
1810032O08Rik	-0.105232	0.596953
Epha3	0.0862541	0.597004
Ppox	-0.0939126	0.597023
Creb3	0.0820837	0.597028
Thap2	0.094528	0.597051
Kcnb1	0.104908	0.59709
Vwa7	0.0622343	0.597123
Mt1	-0.0895931	0.597136
Odf2l	0.0973628	0.597196
Atpaf2	-0.093743	0.597233
Enah	0.0792133	0.597256
Srf	0.0887359	0.597289
Madcam1	-0.0989139	0.597291
Ccdc120	-0.0945868	0.597343
Sap130	-0.0859653	0.597454
Fam214a	-0.0950168	0.597476
Fgf18	0.105202	0.597605
BC020402	-0.100745	0.597638
Nudt6	-0.104964	0.597728
Susd6	0.0843762	0.597763
Ncbp2	-0.082081	0.597829
Limch1	-0.0910383	0.59799
Nradd	-0.105131	0.598019
Malsu1	0.101757	0.598068
Leo1	-0.0932865	0.598171
Fam219a	-0.102984	0.598229
Gins4	-0.097944	0.598416
2700094K13Rik	-0.100528	0.598535
Fmo5	-0.103694	0.598579
Mgme1	-0.10027	0.598617
Bri3bp	0.0920359	0.598617
Pole2	-0.101993	0.598627
Mapkbp1	-0.0941588	0.598648
Cerkl	-0.0846165	0.598669
Gm16551	-0.0919642	0.598687
Gtf3c2	-0.0789772	0.598734
Setmar	0.103077	0.598785
Tmbim1	0.0808969	0.59879
Rbak	-0.0927767	0.598858
Tfcp2l1	-0.101647	0.598882
Igsf9	-0.102236	0.598966
Ttyh2	0.0949091	0.599048
Tcp11l2	0.0987148	0.599092
Gps2	-0.0905632	0.599296
Ccdc85c	0.104414	0.599379
Gna11	0.0805161	0.599426
Litaf	-0.0792749	0.599521
Vstm4	-0.0991775	0.599556
Ntn1	0.0825352	0.599598
Hpse2	0.0462899	0.599855
Fbln2	0.0987246	0.600019
BC004004	0.0850145	0.600112
Lair1	0.0975424	0.600131
Cep97	-0.101588	0.600213
Tmem200b	-0.102843	0.600228
Tmtc2	-0.0922746	0.600285
Sapcd1	-0.0814552	0.600379
Adi1	-0.0927313	0.600415
Trnt1	0.0889542	0.600565
Ccdc8	-0.0837209	0.600599
Cisd2	-0.0847158	0.600685
Asxl3	0.101839	0.600688
1500026H17Rik	-0.0708502	0.600748
Fadd	0.101292	0.600791
Ccdc80	0.0982456	0.600858
Trmt61b	0.104304	0.600865
Klhl3	0.0967554	0.600885
1110004E09Rik	-0.0998101	0.600909
Tecr	-0.0836242	0.600967
Mmp28	0.0909284	0.600984
Nicn1	-0.0956303	0.600996
Col24a1	0.0554399	0.601016
Prkch	-0.0973287	0.601072
Xlr	0.0746981	0.601077
Atl3	0.0791091	0.601145
Gm4925	-0.0481793	0.601203
2810429I04Rik	-0.0535861	0.601295
Kdsr	-0.0934424	0.601303
Plekhf2	-0.0915048	0.601308
Aif1	0.10035	0.601452
Ggh	0.0874217	0.601489
Zmym2	0.0819748	0.601507
Zc3h12d	0.0760422	0.60171
Mrpl23	0.0900881	0.601746
Atxn7l2	-0.103414	0.601835
Irf2	0.0923192	0.601856
Ranbp6	0.0890295	0.601916
Mapkapk5	0.0879399	0.602017
Hoxd4	-0.100378	0.602056
Mtg2	-0.0968212	0.602216
Reck	0.0856233	0.602237
Crtap	-0.0845384	0.602272
B130034C11Rik	0.0837882	0.60232
Man2b2	-0.0849401	0.602393
Kif18b	-0.0975227	0.60249
Stbd1	0.0816755	0.602566
Nuak1	0.0978697	0.60257
Ugt2b36	-0.0510921	0.60257
Zfp954	-0.099048	0.602776
Nbas	0.0823961	0.602822
Megf9	0.101993	0.60286
Ebag9	0.0980469	0.603006
Ctla2b	0.0974024	0.603028
Adam11	0.101636	0.603063
Gm15867	0.061134	0.603082
Trp53inp2	0.0803542	0.603138
Fam45a	0.0892605	0.603472
Gbp2	0.102004	0.603473
Tbc1d1	0.0824272	0.603557
Tln2	-0.0823164	0.603649
Slc35a4	-0.082256	0.603655
Cldn12	-0.087539	0.603707
Akip1	-0.0994573	0.603859
Tnik	0.102313	0.60388
Ankrd29	0.10282	0.603896
Taf5l	-0.0929273	0.603946
Oasl1	0.0911851	0.603993
St13	0.0838521	0.604028
Mkrn2os	0.0933538	0.604165
2016-03-06	0.0786389	0.604174
Tubgcp6	-0.0901876	0.604201
Inca1	-0.0856779	0.604214
Chst9	-0.0695068	0.604271
Supt7l	-0.0960371	0.604272
Mapk8	0.0902875	0.604293
Akr1c14	-0.101672	0.604317
Heca	0.0910999	0.604403
Nqo1	-0.100131	0.604411
Stk36	-0.102573	0.604515
Atp6v1b2	-0.0783457	0.604591
Bak1	-0.088744	0.60461
Josd1	0.087535	0.604672
Ldb2	-0.0856507	0.604706
Gm7120	0.103238	0.604718
Mri1	-0.0943331	0.604778
Vamp1	-0.0995113	0.604822
Zfp825	0.102659	0.604827
Hoxc6	-0.0659168	0.604984
Gid4	-0.0805796	0.604992
Acly	-0.0726516	0.605063
Tarsl2	-0.0942523	0.605076
Commd10	-0.0930025	0.605208
Sipa1l1	-0.0864883	0.605272
Etaa1os	0.0579723	0.6053
Enox2	-0.0959601	0.605348
Actn4	-0.0723146	0.605351
Mrpl50	0.0904531	0.605375
Blvra	0.0960669	0.605663
Wdr78	0.102796	0.605678
Ccdc67	-0.061645	0.605802
Lamtor4	0.0854046	0.605847
Parp10	-0.101273	0.605902
Gm8801	-0.0290198	0.605953
Gorasp2	0.0852077	0.606004
Trpc5	0.0564976	0.606217
Ctnnb1	-0.0716804	0.606371
Gm14403	0.102097	0.606488
Fam26e	-0.0751193	0.606518
Usp51	-0.0819088	0.606527
Mtf1	0.0932577	0.606646
Pafah1b1	0.0738126	0.606674
Scube2	0.0539465	0.606694
Pcdhga1	-0.0885731	0.606735
Kcnj10	-0.0601951	0.606752
Clps	0.0732567	0.606856
Zfp169	0.101146	0.606914
Zfp719	0.0953951	0.60699
2200002D01Rik	0.0663613	0.607088
Pus1	-0.089812	0.607132
Gmpr	-0.102543	0.607148
Khdrbs1	-0.0765324	0.607223
Tbc1d20	0.083299	0.607247
Hvcn1	-0.100739	0.607379
Topors	0.083989	0.607388
Galnt11	-0.0862863	0.607416
Pgam2	0.0785705	0.607484
Adnp2	-0.0904302	0.607526
Ext1	-0.0812129	0.607952
Med6	-0.0930536	0.608047
Cdc25a	0.0816628	0.608136
Mkks	0.0885355	0.608142
Cyp2r1	-0.0850799	0.608186
Sigirr	0.0956445	0.608267
Pm20d1	0.0899597	0.608283
Plekha4	0.101999	0.608306
Ivns1abp	-0.0776636	0.608417
Ate1	0.0837253	0.608471
Cep104	0.0921176	0.608521
Zfp62	0.08435	0.608675
Exoc4	-0.0832078	0.608701
Hoxa3	-0.10189	0.608778
Snx8	0.0916292	0.608779
Fam149b	-0.0861705	0.60882
Dyrk1a	0.0807697	0.608826
Rab24	-0.0925986	0.608917
Bnip2	-0.0811361	0.608938
Atg5	0.0878784	0.608943
Cox18	-0.101772	0.608946
Nufip1	0.0972787	0.608969
Nr2f2	0.0918888	0.609043
Klhl22	-0.0925534	0.609097
Ano6	0.0756902	0.609116
Gbp9	0.100196	0.609245
Hexb	0.0948101	0.609255
Pdcd11	0.0812111	0.60926
Etv3	-0.0888312	0.609407
Lppr3	-0.100322	0.60941
Lonp2	0.0829671	0.609422
Tbc1d2b	-0.0834171	0.609435
Slc20a2	0.0826652	0.60955
Eif2s2	0.0921072	0.609649
Rrp8	0.0899731	0.609697
Zfp518a	0.0881651	0.60971
Xkrx	-0.056483	0.609769
Gprasp1	-0.077759	0.60981
Atxn3	0.0872638	0.609834
Tbc1d10c	0.086856	0.609858
D3Ertd254e	0.0932077	0.610017
Tmco1	0.0828335	0.610085
Zfp558	-0.101244	0.610101
Arpc3	-0.0774031	0.610144
C2cd4c	-0.0934039	0.610177
Unc5b	-0.0958692	0.61025
Kif20b	0.0887173	0.61028
Tfe3	0.0836441	0.610333
Gm5148	-0.0878115	0.610377
Nsl1	-0.101498	0.610379
Tmem241	-0.101612	0.610392
Prkcz	0.0927134	0.61043
Kctd14	0.0906922	0.610497
Kbtbd11	0.0952118	0.610574
Khnyn	0.0908174	0.610602
Ctsa	-0.0766619	0.610688
Zfp618	0.100925	0.610729
1110020A21Rik	0.080073	0.61076
Tead2	-0.0791299	0.610829
Hlx	0.1015	0.610894
Dbt	0.0907651	0.611021
Lims1	0.0755682	0.611056
Nr3c2	-0.0916184	0.611077
Rtel1	-0.0925082	0.611204
Cspg5	-0.0912329	0.611204
Klhl6	0.100957	0.611207
Rpusd4	-0.0933482	0.611305
Sfxn4	-0.100274	0.611425
Tex14	-0.0572127	0.611504
Mir8094	0.0669092	0.611512
Ccdc51	-0.101259	0.611661
Kif20a	-0.0876798	0.611682
4930539J05Rik	-0.0520967	0.611748
Runx1t1	-0.0919163	0.611752
Wdr18	0.0844325	0.611761
Prom2	-0.0908646	0.611765
Dctn2	-0.0774681	0.611807
Asb13	-0.0860556	0.611905
Rprd2	0.0826268	0.611936
Arxes1	-0.0977182	0.611975
Lmo1	0.06611	0.612032
Sec22a	-0.0891212	0.612048
Ino80dos	0.0996811	0.612105
1110012L19Rik	-0.0964137	0.612106
Hmgxb3	0.0853286	0.612126
Gprin3	0.101134	0.612141
Magoh	-0.0906251	0.6122
Ugp2	0.0809614	0.612273
Fsbp	-0.0569305	0.612281
Atp5g2	-0.0857574	0.612294
Sucnr1	0.0933212	0.612318
Amdhd1	0.0633608	0.61233
Mfsd7b	0.0983902	0.612377
Vps9d1	-0.0944513	0.612392
Spata5	0.0959713	0.612485
Celf4	-0.10105	0.612536
4930578C19Rik	-0.0897227	0.612555
Lax1	0.0788723	0.612558
Ext2	-0.0798278	0.612615
1700052K11Rik	-0.0997348	0.612621
Stip1	0.0825775	0.612658
Dbnl	-0.0810139	0.61266
Mrpl49	-0.0869497	0.612687
Kif3a	0.0812005	0.612713
Klhdc2	-0.0822194	0.612735
Lars2	-0.0783711	0.612795
Phgdh	0.0788038	0.613065
Mpp7	0.0884016	0.613094
Sall4	-0.0865085	0.613225
Nop58	0.0887682	0.613308
Rnf181	0.07838	0.613326
Nell1	-0.10078	0.613352
Eme1	-0.100772	0.613454
Dtd1	-0.0943619	0.613482
Stx1b	-0.0882864	0.613538
Syn3	0.100752	0.61354
Mcc	0.0913386	0.613551
Capn7	0.0800145	0.613613
Srrm3	-0.0844569	0.613783
Retnla	-0.0254034	0.613786
Gimap6	-0.0856078	0.613793
Rad23a	-0.0777196	0.61382
Slc35a3	0.0839921	0.613829
Dis3l2	0.0924474	0.613969
5330413P13Rik	-0.0482676	0.613979
Natd1	-0.0901776	0.614047
Ntn4	0.100059	0.614055
Dok7	-0.0899342	0.614171
9530068E07Rik	-0.0760145	0.614189
Ly6a	-0.0993625	0.614223
Med8	-0.0849668	0.614404
Icmt	0.0815525	0.614422
Epha1	-0.0908174	0.614526
Taf1b	-0.0961333	0.614528
Ndufa1	-0.0832435	0.614533
Park2	-0.098639	0.614559
Cldn23	-0.0793685	0.614715
Cnn2	0.0827494	0.614734
Dhx34	0.0755097	0.614921
Angpt2	-0.100245	0.61495
Psmc6	0.0807879	0.614992
C130026L21Rik	0.0496254	0.615014
Dgke	-0.0968099	0.615072
Tox2	-0.0652711	0.61509
Naa10	-0.0837466	0.615172
Phf2	0.0834894	0.615209
Bola3	0.0971217	0.615323
2016-09-10	-0.0885541	0.615556
Skil	-0.0863117	0.615577
Prpsap1	-0.0765114	0.615711
Mok	-0.0946051	0.615762
Gnb2l1	-0.0720058	0.615792
Eid2	-0.0995212	0.615809
Rell2	-0.0682188	0.615859
Tyms	-0.0837879	0.61586
Ralgps2	-0.0820784	0.61593
Metap1	-0.0825875	0.615991
Apobec1	0.0997959	0.616108
Dnajc30	0.0926221	0.616158
BC024139	0.0672246	0.616182
Lamc1	-0.0718061	0.616208
AI987944	0.095992	0.616468
Eif4a1	-0.0728936	0.616523
Gnal	-0.084703	0.616528
Slc4a2	0.0801386	0.616733
Arl6ip5	-0.0771105	0.616744
Rnf25	-0.0812826	0.616753
Rbp7	0.0997986	0.616768
Phf23	-0.0849414	0.616787
Gm266	-0.0951264	0.616861
Ccdc89	-0.0617183	0.617
Syt17	-0.0617183	0.617
Homez	-0.0971845	0.617059
Apc2	0.0882168	0.617138
Pigv	0.0944419	0.617145
Tada1	-0.0908702	0.617294
Gpr1	-0.0422303	0.617358
Ccdc97	0.0850757	0.617372
Srsf10	0.0753089	0.617517
Zfp191	-0.0816349	0.617542
Slc24a4	-0.0506857	0.617568
Clec7a	0.0857086	0.617603
Galnt2	0.074255	0.617681
Sf3a1	0.0779174	0.617682
Tm6sf1	-0.0968447	0.617712
Ralgps1	0.0826724	0.617755
Baiap2l2	0.0735894	0.61778
Bean1	-0.0703417	0.617818
Arntl	0.0927528	0.617821
Clstn2	0.0681631	0.617884
Plcb4	0.0897499	0.617893
Tgfbi	0.0934876	0.61796
Izumo4	-0.0978723	0.618021
Irf2bpl	0.0874114	0.618172
Atp6v1c1	-0.0823556	0.618229
Pnp2	0.043819	0.618289
Gnpat	-0.0782297	0.618341
Hpdl	0.0853956	0.618351
Mira	-0.057576	0.618451
Alg6	-0.0876782	0.61849
Gorasp1	0.0809548	0.618662
Nsun5	-0.0942917	0.618702
Mapk8ip1	-0.0881361	0.618769
Pold2	-0.0863588	0.618879
Mcmbp	0.0797679	0.618908
Wif1	-0.0381253	0.618992
Med11	-0.0937891	0.61902
Insc	-0.0674082	0.61908
Chrm2	0.0807713	0.619085
Trim3	-0.0858469	0.61911
Irak4	-0.0974933	0.619362
Gm10037	0.055715	0.619484
Athl1	-0.0831115	0.619529
2610528J11Rik	0.0965899	0.619605
Mir148a	0.0650463	0.619611
Tecpr1	-0.0856097	0.619623
Zfp263	0.0841901	0.619679
Rce1	-0.0875672	0.619692
Il3ra	-0.0987919	0.619904
Slco3a1	-0.0859137	0.619993
Mlycd	0.0845986	0.62003
Hnrnpa0	-0.0767204	0.620086
Naa30	-0.0855771	0.620132
Top1	0.0780494	0.620178
D2Wsu81e	-0.0875453	0.62019
Gm5141	0.0987791	0.620228
Rhov	0.0913059	0.62025
Gm3704	0.0592639	0.620316
Riok1	0.0867058	0.620328
Pign	0.0834772	0.620389
Zfp748	0.0916435	0.620447
Tmem67	-0.0951267	0.620466
Zfp629	-0.0814818	0.620467
Zfp114	0.0604393	0.620552
Ralbp1	-0.0776616	0.620561
Xpc	0.0889851	0.620609
Ly6c1	-0.0950468	0.62062
Sh2d4a	0.0839301	0.620712
Tcaf1	0.0822151	0.620745
Slc19a3	-0.0710479	0.62075
Fhad1	0.0975414	0.620866
Rad51ap1	-0.0973158	0.620921
C2	-0.0972806	0.620935
C130050O18Rik	0.0596605	0.620974
Rerg	-0.0899685	0.620974
P2ry12	-0.0965018	0.621034
Fam132b	-0.0844336	0.621037
Cwc22	0.0875187	0.621129
Pdlim7	0.0934586	0.62118
Phykpl	0.0918903	0.621198
Zfp592	-0.0773671	0.621289
Gap43	-0.0958541	0.621328
Tpst2	-0.0834929	0.621335
Nudt4	-0.0763361	0.6214
Pros1	-0.0785944	0.621458
Rab11a	0.0763393	0.621621
Zfp963	-0.0960596	0.621657
1810007C17Rik	-0.0552971	0.621765
Mxd3	-0.097893	0.621771
Slc52a2	0.0946067	0.621796
Zfp503	0.0886954	0.621909
Necab2	-0.0903282	0.622034
Ctcf	0.0750251	0.622053
Tra2a	-0.0758777	0.622129
Nudt19	0.0794589	0.62219
Fgf7	-0.098085	0.622203
Cdkl2	-0.0946469	0.622253
1500011K16Rik	-0.0970735	0.622272
Nop14	0.0869154	0.622275
Mir126a	-0.0524776	0.622284
Iscu	0.0856925	0.622299
Ak5	-0.0950908	0.622343
Arhgef9	-0.0899436	0.622451
Cfap44	-0.0736589	0.622494
P2ry2	0.0969656	0.622512
Pdlim4	0.097731	0.622559
Sesn3	0.0965759	0.622657
Ttc25	-0.0755851	0.622728
Lpcat4	-0.0977506	0.622778
Sardh	-0.0920056	0.622781
Samd1	-0.0856085	0.622933
Bmp2	0.0823404	0.623069
Ggct	0.0977866	0.623107
Cactin	-0.0875362	0.623181
Sco1	0.0920918	0.623242
Sorbs1	0.0834088	0.623251
Stambp	-0.0861194	0.623301
Myo10	-0.0762087	0.623347
Srpk2	-0.0766847	0.623389
Xpot	0.0794443	0.623431
Fxyd7	0.046439	0.623451
Gpr161	0.0881896	0.623523
Rrp12	0.0866202	0.623659
Zfp13	-0.0960679	0.623941
Acox2	0.0486296	0.624029
Tex9	-0.0937342	0.624115
Kcmf1	0.0820828	0.624129
Nav3	0.0977685	0.624136
Vamp5	-0.0968216	0.624168
Epb4.1l4aos	0.0956528	0.624202
Ier5l	0.0832259	0.62455
Cdip1	-0.0777396	0.624555
Egfem1	0.0698648	0.6246
Lyve1	-0.0872179	0.624683
Syde2	-0.0936563	0.624713
A330074K22Rik	0.0676351	0.624778
Adam12	0.0821203	0.624865
Gtf3c1	0.0749704	0.624956
Mccc1os	0.0478766	0.624957
Ptpmt1	0.0878044	0.625021
Myl1	0.0729213	0.625051
Phtf2	0.089931	0.625122
Pcdhb7	-0.0791843	0.625139
Ccdc90b	-0.0874252	0.625146
Tyw3	-0.0973522	0.625161
Tmem184b	0.0780552	0.62518
Phldb2	0.0757097	0.625206
Mxd4	-0.0823912	0.625242
2610020C07Rik	-0.0745429	0.625269
Far2	-0.0631126	0.625402
Cd9	-0.0772153	0.625409
Csde1	0.0757979	0.625498
Ptger3	-0.0880691	0.625562
Trmt10a	0.0949271	0.625589
Srp72	0.0806449	0.6256
Cbx2	-0.0923208	0.625652
Zfp442	0.0960214	0.625739
Hoxc4	0.0952036	0.6258
Zfp369	0.0950338	0.625831
Ndufb8	0.0742536	0.625891
Snord73a	0.0622797	0.625915
Gcgr	-0.0878581	0.625948
Amica1	0.0807102	0.625996
Qk	0.0721242	0.626025
Dnpep	0.0725719	0.626092
Gstk1	-0.0927615	0.626108
Tlr6	0.0875371	0.626191
BC030336	0.0834534	0.626195
Cutc	-0.0947573	0.626196
Poli	-0.0904728	0.626255
Rlim	0.0794909	0.626374
Dpm2	-0.0827279	0.626428
Tmem50a	-0.0750424	0.62656
Zfp87	-0.0936176	0.626595
Itm2c	-0.0744299	0.626606
Isoc2b	-0.0926301	0.626624
Pex10	-0.0962088	0.62668
Fam173a	-0.088932	0.626741
St3gal3	0.084773	0.626799
Ercc8	0.0940502	0.626801
Fbxo33	0.0916153	0.627026
Snord88c	-0.0438895	0.627038
Gldc	-0.0541156	0.627052
Rnf113a2	0.0949636	0.627088
Mgat4b	0.0787128	0.6271
Nnat	-0.0785311	0.627313
Gm14325	0.0885745	0.627348
Sympk	0.0751707	0.627495
Cnot11	-0.0832812	0.627519
Zfp354c	0.0880558	0.627576
Apol9a	0.0732722	0.627626
G630090E17Rik	0.0592626	0.627794
Oard1	-0.0875694	0.627854
Spc24	-0.0958527	0.628042
Ndufa2	0.0784093	0.628158
Klk1b3	-0.092059	0.628173
Sema6a	0.0841848	0.62843
Podxl2	-0.0961445	0.628583
Atp2c2	-0.0871599	0.628601
Clec2i	-0.0469896	0.628716
2210404O09Rik	-0.0964558	0.628768
Cope	0.0740214	0.628793
Lrriq3	-0.0724738	0.628832
Ncoa7	-0.0865066	0.62886
Id1	-0.0883569	0.628886
Gm14085	0.0789555	0.629064
Rfwd2	0.0871267	0.629092
Klf10	-0.0796275	0.629098
Mppe1	-0.0951817	0.629105
Lrrc47	-0.0776945	0.629154
Spg20	0.0733369	0.629575
Zfp429	0.0958002	0.629584
Mtmr1	-0.0806561	0.629735
Psd2	-0.0952532	0.629767
Nek5	-0.0876194	0.629919
Stx5a	0.0709803	0.630001
AA543186	0.0803259	0.630056
Micu1	-0.0800213	0.630157
Bend3	-0.0890223	0.630159
Nkx2-3	-0.095124	0.630161
Eif4e	0.0839003	0.630252
Svop	-0.0698757	0.630505
Selm	-0.0892847	0.630615
Crb1	0.0731952	0.630617
Tulp4	0.0814268	0.630627
Asap1	0.0801357	0.63064
Asah2	-0.0871302	0.630653
Zfp458	-0.0907025	0.630698
Naca	-0.080128	0.630769
Marf1	0.0729219	0.630959
9330102E08Rik	-0.0757806	0.631142
Osbpl3	-0.0926208	0.631171
Uox	0.0320863	0.631239
Gm20257	-0.0859694	0.631265
Mag	-0.0515595	0.631302
Flt4	-0.088799	0.631422
Npas3	0.0920106	0.6315
Exoc1	-0.0823337	0.631608
Ppfibp2	-0.0956639	0.631626
Lrrc20	0.0937272	0.631662
Tle4	0.0945763	0.631681
Mrpl15	0.0793594	0.631809
Pigg	-0.0902282	0.631926
Pfkl	-0.0721835	0.63204
Sbsn	-0.0929914	0.632043
A430046D13Rik	-0.094161	0.632126
Zxdc	-0.0860791	0.632129
Tsku	-0.088893	0.632181
2810006K23Rik	-0.0931627	0.632479
Bbs7	-0.0934839	0.632571
Casp8	-0.0809643	0.632603
Rpl37rt	0.0691498	0.632615
Rtf1	-0.0789343	0.632663
Mfsd5	-0.08399	0.632678
Ifitm3	-0.0708351	0.63273
Mro	-0.0950202	0.632818
Pter	-0.0901926	0.63293
D930028M14Rik	-0.0538865	0.632946
Glcci1	-0.0829069	0.632957
Rps15a-ps6	-0.0910356	0.632988
Tmem265	-0.0942628	0.633048
Nlrc4	0.0633901	0.633089
Eif4g2	0.0663125	0.633091
Txnrd2	-0.0915695	0.633135
Pyurf	-0.0880247	0.63319
Itprip	0.0940106	0.633221
Cct2	-0.0735555	0.633247
Decr2	-0.0806106	0.633375
Dtx1	-0.0831497	0.633443
Tnfsf15	0.0584023	0.63359
Vtcn1	-0.0929064	0.633621
1700084C01Rik	-0.0510278	0.633645
Sox6	0.0788687	0.633663
Cwf19l1	-0.0902333	0.633677
Rpl14	-0.0712592	0.633729
Lgi3	-0.0824658	0.633787
Mars	0.0745753	0.633828
Zkscan7	-0.0932962	0.634042
Frmpd1	-0.0588643	0.634144
Aifm2	0.0920843	0.634191
Rad50	0.0808734	0.634301
Spryd7	0.0918684	0.634409
Dyrk3	-0.0904249	0.634421
Atr	0.0791762	0.634584
Gm5617	-0.0833133	0.634584
Tc2n	0.0903605	0.634633
Pcnp	-0.0785819	0.63465
Tor2a	-0.0748819	0.634675
Mboat4	-0.0698705	0.634747
Lmx1a	-0.0623628	0.63476
Gm5801	0.0921784	0.634906
Grik5	-0.0857241	0.634924
Phf7	-0.0924503	0.635016
Il18	0.0943695	0.635025
LOC102636514	-0.0924164	0.63503
BC068281	0.0941615	0.635043
Stil	0.0907522	0.635111
Rnd1	0.082582	0.635123
Svip	-0.0833006	0.635153
B4galt1	0.0785764	0.635266
Fam83b	0.0944288	0.635425
Slc7a3	0.0935657	0.635452
Oxsm	-0.090279	0.635463
Smyd4	-0.0941354	0.635525
Macrod2	-0.0940696	0.635588
Ap2b1	0.0677614	0.635595
St7	0.0863524	0.635614
Ankle1	-0.0944984	0.635647
Acta1	0.0550285	0.635659
Ercc2	0.0859849	0.635702
Nrd1	0.0718763	0.635915
Hnrnph2	0.075757	0.635931
Pdia6	0.0792924	0.636006
Paip1	-0.0775982	0.636129
Klk6	-0.0543053	0.636131
Zfp184	-0.0933828	0.636139
Siglecf	0.0467064	0.636206
Sult1d1	-0.0776695	0.636304
Gdf6	0.0521119	0.636487
Lilra5	-0.0489704	0.636535
Tlr9	0.0732263	0.636612
Zfp74	0.0919166	0.636964
Abracl	-0.0785933	0.637013
Atp5d	0.0719872	0.637018
Rasa3	-0.0842443	0.637074
Yif1a	0.0753808	0.637074
Chka	-0.0748331	0.637153
Trim7	-0.0937499	0.637209
Bach1	-0.076713	0.637315
Ube2j1	0.076684	0.637356
Ybey	0.0937207	0.637395
Nmrk1	0.0915877	0.637557
Paqr8	-0.0931036	0.63756
AI467606	-0.0938748	0.637608
Gbp5	-0.0822849	0.637666
Mfap3	0.075446	0.637752
Nol4l	-0.0827698	0.63779
Uimc1	0.0787819	0.637793
Gsr	0.0756376	0.637799
Kcnj2	0.0937267	0.637802
Ndn	0.0855128	0.637861
Ercc6l	0.0905532	0.637892
Hat1	-0.0781996	0.637914
Mphosph8	0.0826719	0.637965
Ly6g6d	-0.0686827	0.638158
Irak1	-0.0679833	0.638209
Matr3	0.0676577	0.638281
Leprot	-0.0724486	0.638339
Pcdhb4	0.0626556	0.63848
Zscan12	-0.0906897	0.638533
Lyrm5	0.0869727	0.638578
Itga5	0.0735484	0.638591
Fam132a	-0.092705	0.638617
Sdf2	-0.0764141	0.638618
Pelp1	0.0782642	0.638663
Igsf8	0.0861443	0.638709
Atad3aos	-0.0627542	0.638711
Luc7l2	0.0735058	0.638714
Wdr20	0.0856575	0.638728
Lztr1	-0.0725403	0.638752
Fam196b	-0.0574949	0.638803
1700109H08Rik	0.0756565	0.638886
BC037034	-0.0832479	0.638926
Sgol1	-0.0908462	0.638968
Tesc	0.0924065	0.638974
Ssna1	-0.0849675	0.63901
Pkia	0.0868318	0.639099
Gata3	-0.0555863	0.639203
Alg2	0.0752942	0.639214
Slc30a9	0.0746774	0.639316
Srxn1	0.0890547	0.639327
Cryzl1	0.0811122	0.639386
Mrps24	0.0772776	0.639416
Mdfi	-0.0933479	0.639444
Aftph	0.0758007	0.639452
Efhb	0.073644	0.63946
Tuba1a	-0.0728252	0.639479
Cpsf6	0.0701661	0.639492
Fap	0.0855074	0.639499
Itgb3bp	-0.090696	0.639511
Ei24	-0.0716566	0.639541
Raet1e	-0.0506156	0.639582
Zmynd11	-0.0691772	0.639595
Nid1	0.0703905	0.639651
Keap1	0.0744817	0.639714
Hdac5	-0.0817466	0.639888
Selenbp2	0.0794913	0.639923
Serpina1a	0.0600128	0.64005
Cd68	0.0884081	0.640093
Slc3a2	-0.0867087	0.640099
Oxr1	0.0772079	0.640103
Thap6	-0.0889325	0.640114
Zfp316	0.0913271	0.640215
Asic2	-0.0885938	0.640287
Lysmd4	0.0867615	0.640331
Cebpzos	-0.0912436	0.640497
Sec61a2	-0.0836562	0.640579
Sv2a	-0.0874763	0.640634
Khdrbs3	-0.0911698	0.640758
Dancr	0.0930938	0.640782
Gm16861	-0.0571535	0.640805
Sf3b4	0.0863332	0.64085
Zc2hc1a	-0.0842439	0.641005
Rps21	-0.0792771	0.641076
Abcc2	0.056911	0.641212
Atp1b2	0.0850774	0.641431
Ccdc149	0.0833325	0.641505
Gm15708	0.0799359	0.641508
Gm10190	0.0572746	0.641593
Rora	0.0818464	0.641609
Tsc1	0.0752403	0.64169
Ptpn1	0.076416	0.641985
Spata1	0.0871991	0.642068
Ogt	0.0663968	0.642078
Hivep1	0.075643	0.642177
Nucb1	0.0677981	0.642213
Prph	-0.0819756	0.642237
Dnajb6	-0.0860462	0.642269
Cfap70	-0.0736606	0.642369
Fgl1	0.0650935	0.642522
Serping1	0.0845232	0.642669
Lepr	0.0888952	0.642673
Wbscr17	-0.0917274	0.642676
Lrrc16a	-0.0792833	0.642689
Tm2d1	-0.0898759	0.642819
Tmem158	0.0922916	0.64283
Pdzd11	0.0805158	0.642832
Depdc7	-0.0754493	0.642864
Chfr	0.0771223	0.642925
Spg21	-0.0781883	0.642946
Kbtbd4	-0.0858788	0.642978
Gm6249	-0.0720126	0.643082
Hif1an	0.0709218	0.643108
Cxcr4	-0.0920688	0.643191
Mnd1	0.0812082	0.643198
Mmel1	0.0376178	0.643347
Pabpn1l	-0.040622	0.643412
Ppap2a	0.0805828	0.643458
Cars2	0.0834717	0.643489
C230037L18Rik	0.0677783	0.643569
Figf	0.085602	0.643658
5830417I10Rik	0.079322	0.643701
Syap1	0.0757595	0.643773
Lpar2	0.0917751	0.643789
Rbbp5	0.0764748	0.643843
Cdh22	0.050413	0.643869
Ttyh1	-0.0761882	0.644027
Trmt6	0.0839958	0.644041
Zranb1	0.079235	0.644077
Irak2	0.0878171	0.644091
Rapsn	-0.0830412	0.644113
Tsc22d1	-0.0670628	0.644167
Brf1	-0.0746194	0.644209
9330020H09Rik	-0.0865197	0.644248
Sdhaf1	-0.0880944	0.644352
Zfp513	0.0852631	0.64441
Ache	-0.0561727	0.644455
Rasa2	0.0818436	0.644506
1810037I17Rik	-0.0793255	0.6446
Prdx6b	0.0644351	0.644627
Mcu	-0.081488	0.644631
Sbno2	0.0809821	0.644723
1700020D05Rik	0.0591383	0.644957
Tcf25	0.0647896	0.644966
Zswim5	-0.0913324	0.644996
Pacsin3	-0.0780354	0.645016
Coa5	-0.0704374	0.645055
Dnah1	0.0888867	0.645069
Zfp51	0.0873316	0.645112
Carhsp1	0.0729908	0.645164
Gpx4	0.0781297	0.645246
Prr22	-0.0711024	0.645275
Gm19705	-0.044357	0.645353
Erbb2ip	0.0677922	0.645367
Lrrc36	-0.0720231	0.645408
Gbp8	-0.077406	0.645443
Lmtk3	-0.0886296	0.64549
Arfip2	0.0740826	0.645493
Zc3h8	-0.0913615	0.645498
Frmpd4	0.0493715	0.645538
Rad52	-0.0872692	0.645577
Cd1d2	-0.0460024	0.645728
Hfm1	0.0479223	0.645756
Slmo1	0.0479223	0.645756
Grpel1	0.074229	0.645818
Ecd	-0.0751255	0.64582
2300009A05Rik	-0.0913732	0.645841
Ralgapa2	0.0772476	0.645923
Dhx57	0.0748317	0.645962
Pop7	-0.0899362	0.645992
Elp3	-0.0710742	0.646087
Draxin	0.0582025	0.646091
Snhg6	0.0835833	0.646106
Srebf1	-0.082093	0.646141
B3galt4	0.0915563	0.646225
Wdr4	-0.0799647	0.646321
Lzts2	-0.0787787	0.646348
Zbtb25	0.0914324	0.64636
Ffar4	0.0903428	0.646379
Nkx3-2	0.0759282	0.646416
Rab39	0.0545971	0.646595
Fgf14	-0.0456987	0.646648
Snhg18	-0.0749943	0.646664
Zeb1	0.0715911	0.646733
Rwdd4a	-0.0812439	0.646755
Sox5	-0.0901714	0.646776
Emilin1	-0.0892312	0.646785
Ythdf3	0.0687058	0.64679
Nlgn2	0.0788227	0.646841
Nt5dc2	0.0801035	0.646918
Pex14	-0.0810481	0.647101
3830403N18Rik	-0.0631812	0.647154
Frmd4b	0.0743299	0.647177
Rab12	-0.0747569	0.647207
Endov	-0.0823287	0.647343
Prpf6	0.0703151	0.647346
Vangl2	-0.090996	0.647413
Thumpd1	-0.0762741	0.647414
Auts2	-0.0859119	0.647488
Thnsl1	-0.0896691	0.647527
Mtif3	-0.0869438	0.647552
Armc9	0.0878431	0.647635
Slc6a17	0.0911156	0.647641
l7Rn6	-0.0819949	0.647689
Nxn	-0.0794196	0.647712
Kcnn1	0.0883963	0.647773
Prkrir	0.0702727	0.64778
Mirlet7d	0.059407	0.647818
D630045M09Rik	0.0843185	0.647872
Ighmbp2	-0.0873015	0.647922
Drap1	0.0739207	0.647932
Fgfr3	-0.076569	0.647963
Urb2	0.0831877	0.647966
Thyn1	0.0822883	0.64801
Gm15446	0.0908164	0.648079
Cops2	0.0772198	0.648138
Capza1	0.0734899	0.648166
Ube2e2	-0.0873113	0.64821
4930506C21Rik	-0.0454672	0.648236
Serpinb6b	0.0908656	0.648439
Ier5	-0.0887379	0.64849
Zmym6	-0.076865	0.648599
Prkcsh	-0.0696486	0.648634
Ccl9	0.0908971	0.648672
Angptl4	-0.0887582	0.648736
Pitpnb	-0.0704115	0.648804
Zfp960	0.0851739	0.648866
Ube2s	0.0908467	0.648869
Radil	-0.0897772	0.648894
BC017158	-0.074448	0.648895
Ift140	-0.0806305	0.648897
Pola2	-0.0828325	0.649151
Epsti1	0.090316	0.649225
Zc3h10	-0.0889445	0.649397
Gast	-0.0541525	0.64942
Igf1	0.0711379	0.649455
Gadd45a	-0.089951	0.649511
Paics	-0.0663603	0.649511
Dvl2	0.0827904	0.649642
Ano1	-0.0713559	0.64971
Gm5771	-0.0831951	0.649772
Vdac1	-0.0648549	0.649831
Ppp2r5b	0.0790091	0.649879
Card9	0.085754	0.649905
Ap2a1	0.0737326	0.650055
Gcfc2	-0.0853824	0.650115
Arrdc3	-0.0727424	0.65014
Zfp395	0.0746561	0.650175
Pycrl	-0.0785703	0.650196
Zkscan2	-0.0820207	0.650216
Tmem38b	-0.0876979	0.650221
Srbd1	-0.0820342	0.650223
Agbl2	-0.0808045	0.650299
2610027K06Rik	-0.0558213	0.650309
Terf2	-0.0752199	0.650327
Dut	-0.080159	0.650371
Afg3l2	0.0717274	0.650404
Cyp2c69	0.0318164	0.650416
Cat	-0.0683985	0.650448
Nr4a3	0.0584721	0.650581
E130317F20Rik	-0.0851242	0.650661
Itga2b	0.0859191	0.650701
Prr11	-0.0813089	0.650711
Gpc4	-0.0760575	0.650769
C1s2	0.048671	0.650803
Kif18a	-0.0892755	0.650815
Cript	-0.0778064	0.650868
4930447C04Rik	0.0689166	0.650873
Ppp6c	0.0742036	0.650894
Rps17	-0.068966	0.650948
Tmub1	-0.0885934	0.650993
Car11	-0.0813201	0.650993
Gm16845	-0.0749138	0.651049
Dip2a	-0.0779587	0.65107
Kif6	0.0486035	0.651084
Hexim1	0.0743468	0.651175
AI597479	-0.0768626	0.651186
Tspan5	0.0715057	0.651194
Zdhhc8	0.0792366	0.65138
Rgs9bp	0.075876	0.651385
Puf60	-0.0686301	0.651392
Zfand6	-0.0719985	0.65141
Eftud2	-0.0687523	0.651445
Hdac8	-0.0876807	0.651686
Cd180	0.0825849	0.65171
Gbp4	0.0861222	0.651806
Gsdmd	-0.0863917	0.652018
Usmg5	0.0862348	0.652023
Fubp3	-0.0704876	0.652034
Ddx39	0.0747359	0.652053
Prmt6	-0.0847023	0.6521
Dusp8	0.0792682	0.652135
Spag6	0.0533918	0.652192
Ppp4r1l-ps	0.0846076	0.652254
Zfp953	-0.0898105	0.652329
Miip	-0.0840892	0.652425
Jade2	-0.0883278	0.652435
Gtf2h5	-0.0738266	0.652443
9530091C08Rik	-0.0446371	0.652446
Pptc7	0.0810151	0.652576
Zfp35	0.0822815	0.652668
Gm13986	0.0503679	0.652689
Mir409	0.0395628	0.652725
Mbd3	-0.0720254	0.652754
Dnah17	0.0471207	0.652794
Nmnat2	0.0471207	0.652794
Ttc39b	0.0830882	0.652805
Strada	-0.0846792	0.652813
Por	0.073692	0.652848
Cckar	0.0754849	0.652909
Hsp90ab1	-0.0634181	0.652958
Prepl	-0.0714512	0.652991
Ctf1	-0.0896881	0.653
Bace2	-0.0880713	0.653153
Snhg10	0.0606012	0.653219
Sorbs3	-0.0787759	0.653219
Rtn1	-0.0877583	0.653244
Napa	-0.0668221	0.653266
B3galt2	-0.049578	0.653369
Rasal2	0.0804838	0.653417
Acbd5	0.0739875	0.65344
Swsap1	-0.0870132	0.653466
Bbip1	0.0791058	0.653468
Ssbp4	0.0848884	0.653551
Nup107	0.0777606	0.653667
Gbp3	-0.0889087	0.653712
Arhgef1	-0.0792358	0.653754
Snrk	-0.0745005	0.653824
Tiam2	-0.0886087	0.6539
Mapk8ip3	0.0688535	0.653906
Chrm3	0.0841085	0.653972
Dip2c	0.0774204	0.654049
Wdr74	-0.0784067	0.654092
A230056P14Rik	0.0798211	0.65419
Fam120a	0.0634622	0.654314
Ercc5	0.0757012	0.65432
Clstn1	0.0656816	0.654517
Pcnxl3	0.0781819	0.654665
Gm10516	0.0891731	0.654703
Pole3	0.0817106	0.654729
Pth1r	-0.0874849	0.654802
Emc10	-0.0680506	0.654886
Tecpr2	0.077585	0.654893
Ptcd3	0.0767143	0.654898
Mknk1	0.0692034	0.654934
Ces2e	-0.0649097	0.654957
Stard7	0.0664496	0.655015
BC048644	-0.0680406	0.655257
4930405A21Rik	0.0544615	0.655269
Gm38426	0.0889092	0.655279
D8Ertd738e	-0.0694488	0.655344
Gabarapl2	0.0837876	0.655354
Crym	0.0691434	0.655402
Ube2n	-0.0757858	0.655448
Taf9	-0.0830841	0.655451
Txlng	0.0835418	0.655466
Sema6b	0.0887618	0.655466
Naip5	0.0454387	0.655571
Ros1	-0.0558413	0.655711
Sgol2a	0.0813635	0.655784
Zfp82	-0.0882973	0.655788
Best3	-0.0596979	0.655851
Ccne1	-0.084277	0.655872
Atp8b5	0.0757547	0.655889
C4bp	-0.0361073	0.655939
Abca1	0.0687218	0.656044
Nr3c1	0.0659921	0.656068
Myo18b	0.0444295	0.656102
Zfp160	0.0786687	0.656176
Ppp3cc	-0.0881677	0.656287
DQ267100	0.0611601	0.656347
Bmp8b	0.0724272	0.656414
Sars2	-0.0859251	0.656481
Atg16l2	-0.0881555	0.656495
Inpp5f	-0.0807214	0.656509
A730017L22Rik	-0.0884081	0.65654
Ulk2	0.0722578	0.656613
Pcdh20	-0.0883058	0.656696
4933404O12Rik	-0.0858929	0.656698
Xkr5	-0.0828691	0.656733
Rhob	-0.0691642	0.656761
Bbs10	0.0886238	0.656893
Tbc1d7	-0.0857871	0.656964
Rnf187	0.0698567	0.656967
Pex11g	0.0824643	0.656999
1700030C10Rik	0.0600276	0.657024
Cep68	-0.0717249	0.657038
Cryba4	-0.0571364	0.657088
Napg	0.0738374	0.657212
Psmd9	-0.0790592	0.65723
Gpn3	-0.0807496	0.657263
Zcchc3	0.0779171	0.657326
Ghitm	0.0658346	0.657381
Mrpl52	0.0777168	0.6574
Trim6	-0.0826861	0.657407
Smap1	0.0732853	0.657409
St8sia6	-0.0528835	0.657421
Srsf12	-0.0801747	0.657477
Fbxo48	0.0801062	0.657597
Rab3a	-0.0827954	0.657598
Acadl	-0.0689204	0.657666
Gstm2	-0.0719769	0.657876
Fam49b	-0.0741837	0.658148
Mum1l1	-0.0861353	0.658329
Slain1	-0.087827	0.658338
Fam171a2	-0.0850155	0.658351
Slc37a3	0.0667327	0.658425
Esr1	-0.0861632	0.658427
Cyp7b1	-0.0881492	0.65853
Myo1d	0.0706151	0.658557
Orc5	-0.0777104	0.658602
Zcchc17	0.0784794	0.658605
Arhgef16	-0.0795103	0.658634
Sez6	-0.0509972	0.658656
2510039O18Rik	-0.0744129	0.658664
Rbm12b1	0.0870085	0.65878
Ptpn12	0.0745672	0.658898
Zfp780b	0.0844171	0.658924
Tssk4	-0.0716024	0.658942
Cmtm8	-0.0859333	0.659056
Dpagt1	0.0716505	0.659093
Zcchc11	0.0690039	0.659163
Ccdc102a	0.0841326	0.659219
Akr1b7	-0.0624603	0.659262
Agfg2	-0.0814244	0.659318
Lmbr1	-0.0806018	0.659476
Ggps1	0.0760964	0.659479
Gab3	0.0775781	0.659534
Slco2b1	-0.0841125	0.659848
Epc1	-0.0726699	0.65985
Ttc26	0.0850041	0.659947
Dok2	0.0877832	0.659953
Itm2a	0.0674444	0.659996
Gatad1	0.0692394	0.660042
1200014J11Rik	0.0718663	0.660069
Kif11	0.0717623	0.660086
Nrxn1	-0.0817266	0.660149
Soat1	-0.0729498	0.660238
Fcf1	-0.080719	0.660344
Mex3a	-0.0749622	0.660359
Ssu2	0.0859442	0.660444
Rgs22	0.0652528	0.660531
Tspyl2	-0.0746868	0.660674
Med21	0.0818671	0.660864
Ttc12	-0.0864348	0.660966
Btbd16	0.0772809	0.661005
Brms1	-0.0794427	0.661069
Il10rb	-0.0691285	0.661218
Kat8	0.0810874	0.661229
Ovca2	-0.0816153	0.661465
Nkap	-0.0784738	0.661545
Mis18a	-0.086132	0.661576
Tjp3	-0.0786214	0.661617
Paip2	-0.0697715	0.66164
Mir1839	0.0690444	0.661931
Pcdhb10	0.0494604	0.661986
D330045A20Rik	0.07838	0.662075
Ipo9	-0.0655463	0.662123
B630005N14Rik	-0.0771272	0.662139
Il17d	-0.0824913	0.662169
Psd	-0.086826	0.662272
Cops7a	-0.0706606	0.662285
Slfn8	0.0842761	0.662314
Ppcdc	0.0796148	0.662318
Thap4	-0.0786753	0.662337
AW554918	0.0826284	0.662415
Zfp593	-0.0869477	0.662496
1700112J16Rik	-0.0653368	0.662565
F730043M19Rik	0.072207	0.662713
Cd22	0.0530716	0.662776
Trpm6	-0.0591708	0.662799
Grsf1	0.072016	0.662806
Psme1	-0.0693095	0.662937
Baiap2l1	0.0709922	0.662982
Crem	0.0801375	0.663069
Polr2e	0.0694401	0.663101
Zfp703	0.0775356	0.663102
Fam71e1	0.0644134	0.663166
Pgpep1	-0.0678992	0.663203
Mbp	-0.0685977	0.663231
Gyk	0.0855514	0.663295
Pde5a	0.0742509	0.6633
Zfp341	0.0867601	0.663336
Rbm44	0.064042	0.66339
Cep128	-0.0851523	0.663547
Stk3	0.078042	0.663633
Caskin1	-0.0597646	0.663635
Msc	-0.0670563	0.663637
Acp2	0.0687507	0.663719
Slc2a8	-0.0866046	0.663811
Slitrk5	-0.0613247	0.663867
Tbrg1	0.0632725	0.663979
1810011H11Rik	0.0586773	0.664098
Itfg3	-0.0638304	0.664212
Prelid1	-0.0632104	0.664218
Egfl8	-0.0813138	0.664228
Abhd11	0.0734024	0.664255
2410021H03Rik	-0.0687091	0.664277
Efcab2	-0.0853944	0.664277
Samd14	-0.084423	0.664408
Slc36a4	0.0857475	0.664411
Rhbdl1	0.0865159	0.664494
Atp8b2	0.0715473	0.664519
Dgat1	-0.0838476	0.664565
Snhg5	-0.0798831	0.664567
Anxa9	-0.0829278	0.664584
Bloc1s2	-0.0858318	0.664668
Mrpl2	-0.0760812	0.664724
Pigp	-0.0808709	0.664818
Sag	0.0442308	0.664825
Serac1	0.0844547	0.664869
Ankrd50	-0.073465	0.66492
Pof1b	-0.0828262	0.664966
Rassf9	-0.0844173	0.665077
Hsd3b1	0.014921	0.665154
Cs	0.062796	0.665206
Oas2	0.0856665	0.665243
Reep2	-0.085979	0.665286
Phax	-0.0734408	0.66531
A930004D18Rik	0.0861903	0.665352
Prr7	0.0551452	0.665403
Recql4	-0.0861429	0.665405
Rpl14-ps1	-0.0680942	0.665426
Wbscr22	-0.0743328	0.665637
Nras	0.066107	0.665698
Wrnip1	-0.0723657	0.665758
Suco	0.0693893	0.665833
Arxes2	-0.086114	0.665849
Zfp663	-0.0587484	0.665871
Lyrm7	-0.085113	0.665901
Akt3	0.0738106	0.665926
Gng2	0.0756447	0.665958
Hrct1	-0.0513036	0.666018
1810024B03Rik	-0.0698867	0.666031
6430411K18Rik	0.0837728	0.666075
Ifi44	0.0847161	0.666122
Utp15	-0.0753716	0.666222
Slc9b2	-0.0705233	0.666278
Fam229b	-0.0723324	0.666297
Uqcrc2	0.0679307	0.666321
Pdpr	0.0835113	0.666358
Wnk3	0.0831779	0.666485
Rabgap1l	-0.0715351	0.666555
Timp2	0.0720408	0.666625
Sppl2a	0.0665975	0.666663
Hoxa2	-0.0838061	0.666791
Cdkn2d	-0.0736252	0.666889
Samd15	-0.0452677	0.666912
5430416N02Rik	0.0855723	0.667046
Itih2	0.0831723	0.667051
Cables1	-0.0800506	0.667159
Slc35e2	-0.0765	0.667196
Isg20l2	-0.0717596	0.667202
Aste1	0.0855693	0.667216
Slc41a3	-0.0854238	0.667217
Svil	-0.0655171	0.667312
Pofut2	0.0653875	0.667374
Hdac2	0.068872	0.667702
Timm44	-0.0692809	0.667702
Mturn	0.0719923	0.667909
Ndufs1	0.0687585	0.667912
Mnx1	-0.0591079	0.66806
Fnbp1l	0.0649753	0.668126
Has3	0.084221	0.668342
Hoxd3	0.0493644	0.668371
Cstf2t	-0.0692029	0.66839
Icosl	0.0843849	0.668401
Cel	-0.0703949	0.66852
Mrpl22	-0.081754	0.668726
Tcf21	-0.0851437	0.668822
Pdcd1lg2	0.0351788	0.66887
Celsr2	0.0739002	0.66894
Tcf12	0.0639294	0.668941
Ppp2r5a	0.0665977	0.668979
Cd72	-0.0603133	0.669037
Parpbp	-0.0849461	0.669041
Mrpl39	0.0773698	0.669144
Tmem95	0.0462103	0.669182
A730017C20Rik	-0.0711652	0.669285
Acsf3	0.0800105	0.669285
5430419D17Rik	-0.0587405	0.66933
Mroh1	0.0694769	0.66933
Dmgdh	-0.0616895	0.669332
Cln5	0.0708938	0.669339
Cnga2	-0.0431475	0.669347
Fbxo47	-0.0431475	0.669347
Vapb	0.0634295	0.669387
Apool	0.0791879	0.669403
Idh2	-0.0652281	0.669473
Dcaf12l2	0.0822134	0.669587
Kitl	0.0646581	0.669595
Sema5b	-0.0832676	0.669888
Camsap1	0.070819	0.669929
Cdan1	0.079222	0.66994
Spry4	-0.0782145	0.670031
Rab18	0.0653994	0.670106
Adgrb1	0.0662447	0.670137
Slitrk2	-0.0581713	0.670303
Tbc1d31	0.0790373	0.670343
Lace1	0.0806809	0.670494
Gphn	0.0760531	0.670508
Otud5	-0.0647533	0.670526
Exoc3	0.0677517	0.670575
Psmc5	-0.0652828	0.670638
Ndst4	-0.0631831	0.67085
Aes	0.0591914	0.670886
Pcolce2	-0.0460762	0.670956
Bola2	-0.0756636	0.670958
Reg3a	0.05463	0.67096
Xndc1	-0.0847397	0.671051
Rbpms2	-0.0816293	0.671108
Csnk1g2	0.0636414	0.671136
Syndig1	-0.0519855	0.671144
Gemin2	0.0820848	0.671214
Dennd5b	-0.0796124	0.671219
Zfp467	0.0788953	0.67122
Adgrf1	0.0534477	0.671278
Ckap2	-0.0749994	0.671305
Gtf2e1	0.0763567	0.671309
Jup	-0.0655248	0.671423
Grin3a	-0.0798351	0.671429
1700048O20Rik	-0.0835903	0.67143
Fam189a2	-0.0813304	0.671446
Brcc3	0.0735234	0.671644
Rnh1	-0.0643045	0.671678
Dtnb	-0.072775	0.671783
Zfp54	-0.0844608	0.671839
M6pr	-0.0634167	0.671937
Morn2	-0.0843967	0.672013
Snora70	-0.0752093	0.672038
Slc22a23	0.0703799	0.672105
Wipf3	-0.0790692	0.672127
Adam4	-0.066914	0.672575
Snhg7	-0.0820147	0.672696
N6amt1	-0.0802547	0.672735
Rpap3	-0.0779613	0.672761
Zfp879	0.0639091	0.67282
Tnnt2	0.0526075	0.672966
Ino80c	-0.0753601	0.672983
Smyd5	-0.0728623	0.673005
Brms1l	0.0721508	0.673084
Gpm6b	-0.0699519	0.673201
Nsg1	-0.0778349	0.67322
Zfp202	-0.0832233	0.673328
Tdrkh	0.0806318	0.673354
Gcsh	0.0688799	0.673371
Gm10549	0.0513664	0.673512
Slc38a10	0.0643121	0.673514
Vti1b	0.0704924	0.673531
Gpd1	0.0800901	0.67356
Fam105a	-0.0840093	0.673678
Depdc1a	-0.0840097	0.673695
Zfp12	-0.0729849	0.673789
Gm17745	0.0508511	0.673823
Smad9	-0.0699129	0.67385
Ipo11	0.0693004	0.674124
Prim1	-0.0735192	0.674144
Adam23	0.0770426	0.674149
Car12	0.0545818	0.674217
Mrto4	-0.0762151	0.674357
Sstr1	-0.042708	0.674534
Espl1	-0.0816225	0.674657
Ccny	0.0632686	0.674672
Grap	-0.0833024	0.674674
Acox1	0.0647645	0.674735
Slc39a13	-0.0682862	0.674738
Gpr21	0.0521993	0.674779
Zfp324	0.0769935	0.674787
Ints2	0.0710812	0.67509
E130308A19Rik	0.0802213	0.675322
Slc38a7	-0.0754786	0.675386
Harbi1	-0.0803174	0.675427
Cct4	0.060368	0.675445
Lnx2	0.0711945	0.675502
Sbspon	-0.0806786	0.675572
Wnk4	-0.0810474	0.675636
Dnajc11	0.0697739	0.675693
Abat	0.0729133	0.675752
Surf4	0.0600016	0.675784
Arhgap1	-0.0620769	0.675879
Zc4h2	-0.0828009	0.675981
Kcnh2	-0.0753113	0.675987
Gm6213	-0.0467789	0.67612
Atg4c	-0.0793352	0.676135
Fkbpl	0.0830685	0.676152
Twist1	-0.0759537	0.676198
Coq5	-0.077605	0.676207
Cdpf1	-0.0757882	0.676225
Gcn1l1	0.0672512	0.676225
Tcea1	0.0736213	0.676231
Pcsk2os1	-0.0647409	0.676277
Cnnm2	-0.080991	0.676322
Zcchc16	-0.0652664	0.676618
Rfx1	0.0798787	0.676638
Zik1	-0.082399	0.67667
Plxnb3	0.0573369	0.676729
Syncrip	0.0650185	0.67676
Heyl	-0.0768949	0.676799
Ifi30	0.0696216	0.676838
Uba3	0.0695345	0.676897
Dna2	0.0822649	0.677099
Ifnlr1	0.082876	0.677144
A530099J19Rik	-0.0664957	0.677173
Arid4a	0.0696848	0.677183
Rpl10	0.0724774	0.677248
Srsf4	-0.0658752	0.677263
Klhl2	-0.0742707	0.677265
Acp1	-0.0794655	0.677266
Naaladl1	0.048545	0.677292
Ccdc158	-0.0687169	0.677307
Gamt	0.0658694	0.677326
Homer2	0.0671377	0.677335
Slc39a1	0.0650299	0.677367
Fto	-0.0640919	0.677463
Matk	0.0648111	0.677479
Fam96a	0.0670272	0.677567
Suv420h2	-0.0737055	0.677621
Sema6d	-0.066209	0.677646
Armcx4	0.0679461	0.677651
Usp29	0.0826319	0.677753
Rabl2	-0.0798071	0.67779
Gm5468	-0.0422646	0.677828
Sema3f	-0.0721259	0.677965
Terf2ip	0.0727378	0.678103
Rraga	-0.0649389	0.678107
Awat2	-0.0547175	0.67821
Aim2	0.0691887	0.67823
Snord95	0.0547775	0.678333
Gnl1	0.070115	0.678425
Cox4i1	-0.0609903	0.678496
Anapc1	0.0612512	0.678523
Smim14	0.0634799	0.678579
Zfp239	-0.0796239	0.678699
Cenpi	0.0802792	0.678715
Vps39	-0.0680135	0.678918
D6Wsu163e	0.0772422	0.678986
Plp2	-0.0654576	0.67912
Tspan31	0.0653702	0.679131
Trps1	0.0755081	0.679222
Scamp4	-0.0663844	0.679315
Dab2ip	0.0668261	0.679489
Rngtt	0.0746836	0.679513
Gm14005	-0.0679437	0.679705
Cpsf4	-0.0755958	0.679754
Kcnc3	0.0809235	0.679802
Chmp3	0.0623128	0.67982
Mplkip	-0.0762313	0.679828
Dpp6	-0.0802541	0.679862
Nrde2	-0.0784279	0.679872
Ankrd37	-0.0822064	0.679886
Cdk11b	0.0635428	0.679894
Anapc2	-0.0698115	0.679934
Ppwd1	-0.0750121	0.67995
Arhgap22	-0.0600852	0.679956
Rfx5	-0.0734621	0.679985
Epor	0.0586961	0.680034
AF357426	0.0418833	0.680042
Fam65a	0.0669676	0.680122
Myo5a	0.069222	0.680145
Eif4b	-0.0587019	0.680177
Hspa9	0.0706912	0.68021
Arl16	0.0785353	0.680518
Traip	-0.081584	0.680536
Ubl7	-0.0710529	0.680557
Cela3b	0.0587508	0.680571
Rassf6	-0.0806594	0.680635
Mad2l1bp	-0.0800932	0.680654
C87436	-0.0775904	0.680693
Ewsr1	-0.0612545	0.680702
Plekhd1	-0.0646822	0.680847
Arhgef33	-0.0387295	0.680939
Ahdc1	0.0778001	0.680943
Fam92a	0.0758991	0.681021
Psg16	-0.0540273	0.681051
Ttf2	-0.0753932	0.681092
Ppp2r5c	0.0607687	0.681174
Mtmr6	0.0628836	0.681307
Ppfia3	-0.0741448	0.681309
Ar	-0.0810536	0.681328
Ndufb11	0.0604826	0.681343
Plcg1	-0.0681421	0.681361
Ift22	-0.0771759	0.681403
Atp6v0e	-0.0645736	0.681408
Chst12	0.0777945	0.681445
Alg1	-0.0713268	0.681458
Spred2	0.0739661	0.681473
Cops5	0.0639456	0.681588
Rab34	-0.0746446	0.681732
Rbm15b	0.0700581	0.681831
Lingo4	-0.0492275	0.681837
Spaca7	0.0339421	0.681878
Dnph1	-0.0817582	0.681981
Zfp64	0.0726168	0.682
Cog4	-0.063669	0.682083
Ppp1r9b	0.0614905	0.682214
Uba52	0.0692743	0.682298
Cdc7	-0.0700781	0.682348
Casq2	-0.0813565	0.682432
Zfp777	-0.0727364	0.682471
Zc3h7a	0.0597652	0.682638
Hist1h2bh	0.0450947	0.682705
Hmg20b	0.0759852	0.682716
Chst15	-0.0743627	0.682763
Mir99ahg	-0.0801609	0.682782
Arhgap35	0.0630719	0.682824
Inpp4b	-0.0779942	0.682826
2010107E04Rik	0.0656662	0.682932
Tet3	0.0635357	0.683073
Alyref	-0.0672908	0.683336
Trim24	0.0672185	0.683387
Stx4a	-0.0666158	0.683399
Cebpg	0.0680726	0.683565
Tnr	-0.0812038	0.683628
Nkd1	0.0789478	0.683705
Ccdc173	-0.0715933	0.683734
Lrrc10b	-0.0593659	0.6838
Nyap1	0.0800778	0.683914
Snora61	-0.0597509	0.68393
Ppid	-0.0695392	0.683951
Nol12	-0.072702	0.683957
Usp18	-0.07956	0.683983
Grcc10	-0.0662843	0.684008
Smad6	0.079862	0.684034
Zfp787	0.0765852	0.684121
B3glct	-0.0759944	0.684201
Pigt	-0.0637653	0.684201
D430042O09Rik	0.0682771	0.68425
Mst1r	-0.0811333	0.684293
Wash1	-0.0702481	0.684319
Osr2	-0.0767457	0.68454
Capn3	-0.0450026	0.684551
Pdlim5	0.0664501	0.68462
Gab1	-0.0664576	0.684695
Elmo2	-0.0664211	0.684705
Xkr4	0.057557	0.684818
Cpq	-0.0690924	0.684853
Morn1	-0.0796508	0.684869
Lmf1	-0.0701398	0.684932
Adk	0.0677103	0.684946
Zfp772	0.0806524	0.684985
Gpc2	-0.0807248	0.685153
Tomm40l	-0.0696547	0.685158
Nkrf	0.0799983	0.68516
Bcam	-0.0713001	0.685187
Utp3	0.0729905	0.685296
Eva1c	-0.0460525	0.6853
Rbks	-0.0792431	0.68534
Gm10785	-0.0760744	0.685379
Mrps31	-0.0762595	0.685383
9330136K24Rik	-0.0592442	0.685419
Klhdc4	0.0750104	0.68543
Dip2b	-0.0658835	0.685589
Vps28	-0.0635083	0.685734
Ogfr	-0.0686303	0.685755
Ss18l1	-0.0790579	0.68578
Fam98c	-0.0782884	0.685833
Dhx38	-0.068316	0.685844
Tbc1d12	0.0766028	0.68588
H2afx	-0.0715758	0.685893
Nlrx1	0.080607	0.686017
Trpc1	0.0781477	0.686047
Cyp4f14	0.0803624	0.68607
Adam5	-0.0591186	0.68608
Cyp27a1	-0.080289	0.686141
Fam131b	0.0768999	0.686161
Trmt1l	-0.0696729	0.686213
Xk	0.0753707	0.686232
Agfg1	0.0674889	0.686392
Tusc2	-0.0706074	0.686475
Cox16	0.07861	0.686594
Gm11992	-0.0625964	0.686638
Hrsp12	0.0738132	0.686641
Ldlrap1	-0.0718091	0.686677
Lipt2	-0.080418	0.686715
Ltb	0.0572586	0.686719
Snx16	0.0796212	0.686913
Cfl1	-0.0567403	0.686987
Exoc3l4	-0.0731404	0.687004
Hebp1	0.074044	0.687036
Mir703	-0.0795169	0.687059
Mrpl28	-0.0702571	0.687094
Ifitm10	-0.039924	0.687141
Ano10	-0.0681806	0.687273
Adgre5	0.0629107	0.687456
Pde9a	-0.0800308	0.68746
Tnfrsf1b	0.0781267	0.687738
Hibadh	0.068316	0.687783
Socs1	0.0657376	0.687867
Krt18	0.0608169	0.687881
Gm8615	0.0759539	0.687995
Tst	0.068292	0.688053
Pola1	-0.068117	0.688161
Hn1l	0.0609585	0.688166
Zfp330	0.0678203	0.688375
Ppp1r9a	0.0607246	0.688417
Ppp3ca	-0.067631	0.688419
Mospd3	-0.0722167	0.688432
Tsen54	-0.0740552	0.688458
Ing5	-0.0674472	0.688513
Ddx27	0.066851	0.688567
Gm11423	-0.0792023	0.688627
Neil2	-0.0708874	0.688634
Ubr7	-0.0648705	0.688636
Chic2	-0.0739164	0.688694
Cnksr2	-0.0498136	0.68878
Pxdn	-0.0684771	0.688812
Rhebl1	-0.0674287	0.689028
Serpina3h	-0.0501992	0.689029
Lsm8	-0.0705938	0.689032
Tekt5	-0.0718505	0.689072
Tmem43	0.0663697	0.689088
Colgalt1	-0.0587544	0.689254
Pgf	0.0740509	0.689289
Gpr180	0.0649917	0.689297
Cdh3	-0.0723943	0.689314
Dclre1c	0.0746449	0.689396
Tmem50b	0.0683832	0.689423
Ppip5k2	0.0658129	0.689492
Thoc7	-0.0639578	0.689562
Tle2	-0.0717869	0.689623
Ddx19a	-0.0661751	0.68963
Amn1	0.0796814	0.689646
Fbxl8	0.0717082	0.689721
Pfas	0.0675485	0.689822
Mrps34	0.0685236	0.689861
Dennd3	-0.072419	0.689879
Arglu1	0.0592383	0.68993
Ankdd1b	-0.0465026	0.689934
Tceal5	-0.0698294	0.68994
Klk1b27	-0.0462818	0.689943
Evl	-0.0657715	0.690024
Rmdn2	0.0790885	0.690198
Galnt15	0.0726635	0.690311
Zfp709	-0.0793267	0.690344
Supt5	0.0583568	0.690352
Ackr2	-0.0616222	0.690491
Selenbp1	0.0618512	0.690504
Asb3	-0.0757615	0.690656
Stag1	0.060591	0.690671
Eps15	0.0612064	0.690717
Gltscr1l	0.0685014	0.690892
Rab14	0.0579401	0.690954
A830082N09Rik	0.0778919	0.691029
Hmgxb4	-0.0680138	0.691282
Rrp36	-0.0737109	0.691308
Tmem165	0.0610914	0.691319
Ms4a7	0.0784322	0.691322
Phlda2	0.0604009	0.691384
Phf11c	0.0738205	0.691424
Slc5a1	-0.0784427	0.691462
Srgap2	0.0612374	0.691478
Fam189b	-0.0777938	0.691507
Thra	0.0601496	0.691582
Cnppd1	-0.0644809	0.691586
Mcm8	-0.0783723	0.691627
Drg2	-0.0629469	0.691737
Ttc39a	-0.0598797	0.691759
Ssh3	-0.0728279	0.691811
Hey2	-0.070292	0.692008
Rasl10b	0.0623045	0.692061
2810433D01Rik	-0.0766888	0.692102
Acvr1	0.0716778	0.692141
Fam117a	0.066425	0.692144
Telo2	-0.0730714	0.692168
Capn2	0.0626285	0.69221
Fbxw5	-0.0665963	0.692482
Sema4c	0.0676555	0.692488
Arhgap12	0.0618854	0.692541
Psma8	-0.0593754	0.692667
Rps26	0.0661454	0.692728
Gpr183	-0.0779179	0.692769
Usp28	-0.0692757	0.692785
Tmem132d	-0.0451168	0.6929
Ola1	0.0704656	0.693036
Atp5s	-0.0785594	0.693047
Gjc2	0.0507488	0.693121
Cep83os	-0.0772606	0.693141
Smim7	0.0607198	0.693294
Snx1	-0.0602418	0.693318
Fstl1	0.0609584	0.693362
Wdr83	-0.0725348	0.69338
Ndufb4	0.0774023	0.693628
Ftl1	0.0606048	0.693648
Snord72	-0.0607037	0.693882
Iqgap2	0.0693872	0.693932
Tmem199	-0.0735197	0.694016
B3gnt8	-0.0757614	0.694139
Scamp1	-0.0617398	0.694255
Tnrc6a	0.0579692	0.694382
Fbxw2	-0.0635068	0.694524
Rab17	0.070498	0.694603
Fzd3	0.0655753	0.694688
Trim59	0.0722373	0.694806
Ruvbl1	-0.0734606	0.694836
Mtus1	-0.0614362	0.694885
Pvt1	0.0764254	0.694915
Zfp956	-0.0742434	0.695096
Fut11	-0.0707107	0.69517
Per1	-0.0629992	0.695196
Grem1	0.0538214	0.695243
Cpne3	0.0614725	0.695293
Raf1	-0.0592237	0.695304
5830415F09Rik	-0.0771563	0.695341
Ier2	0.069972	0.695449
Dpep1	0.0780309	0.695556
Cdca4	-0.0684035	0.695601
Pde6c	-0.0662307	0.695701
Elac2	-0.0681363	0.695725
Zcchc5	-0.0625266	0.695729
Chd4	0.0560821	0.695758
Frmd8	0.0752591	0.695781
Prss23	0.0677843	0.6958
Plekhf1	0.0776195	0.695821
Ankrd55	0.0457894	0.695837
Tbc1d22a	-0.0719854	0.695988
Hist2h2be	-0.0772484	0.696063
Ncam1	-0.0701137	0.696349
B230216N24Rik	0.0395673	0.696422
Mrpl21	-0.0707287	0.69643
Adgrv1	0.0752195	0.696515
Tgfbr1	-0.0594989	0.696629
Ucn2	-0.0526764	0.696649
Metap2	0.0639642	0.696654
Mms22l	0.0754455	0.696662
Fam20a	-0.0757187	0.696672
Ccdc71l	-0.0716299	0.696748
Gm16938	-0.0603257	0.696824
Nr1h3	0.077698	0.696953
Zfyve19	-0.0695926	0.69704
Sdk1	-0.0773263	0.697042
Garnl3	0.0775816	0.697046
Mrm1	-0.0750213	0.697054
Setd4	-0.0770931	0.697079
Eef1b2	-0.0558403	0.697124
Topbp1	0.0619678	0.697174
Tmem29	-0.0752632	0.697214
Trim16	-0.0749365	0.697237
Dgkb	-0.0633308	0.697295
2310057M21Rik	0.0762667	0.697477
Cox4i2	-0.0731353	0.697515
Ranbp17	-0.0770905	0.697548
Rufy1	0.0680701	0.697554
Prr36	-0.0765771	0.69763
Cnnm1	-0.0405303	0.697637
Parg	0.0672957	0.69768
Pi4ka	0.0584965	0.697807
Gimap9	0.0772548	0.697926
Adgrb3	-0.0756276	0.69793
Osgepl1	0.0753979	0.698034
Top1mt	0.0749716	0.698065
Stx8	0.0686516	0.698222
Gon4l	-0.0623895	0.698227
Dpt	-0.0717592	0.698293
Crlf3	0.0736103	0.698294
2016-09-08	0.0620635	0.698428
Rnf112	-0.077202	0.698543
S100a1	0.0717776	0.698571
Runx3	0.0475116	0.698645
Rbm25	0.0613232	0.698696
Gm15455	-0.0771817	0.698746
Dab2	0.0653592	0.698785
Mgat1	-0.0676946	0.69892
Slc45a3	0.072016	0.698944
Gprc5b	0.0683904	0.699143
Tmbim4	0.0632553	0.699196
Ppap2b	-0.0576037	0.699258
Tbkbp1	0.0746901	0.699295
Fhl5	-0.0608228	0.699302
Sox8	0.0608716	0.699303
Zfp937	-0.0753476	0.69935
Pabpc1	0.0608494	0.699476
Paqr9	0.0421784	0.699582
Timm50	-0.0664526	0.699667
Zfp868	0.0733849	0.699687
Tmem164	-0.062402	0.699806
Agtr1b	0.03425	0.699818
Gsk3b	0.0574934	0.699927
Zdhhc3	0.0586046	0.69993
Aebp1	0.070508	0.700058
Tfpi	0.063454	0.700142
Smim22	-0.0733053	0.70021
Tmem147	0.0599172	0.700231
Rgp1	0.0604585	0.70024
Prr5l	-0.0766435	0.700332
Cyp2d22	0.0719373	0.700405
Ccnb3	0.0549261	0.700444
Zswim7	0.0757183	0.700498
Cx3cr1	-0.0740825	0.700536
Fam168a	-0.0620985	0.700604
Bcl2l13	0.0601203	0.700629
Ralgapb	0.0583757	0.700765
B230217O12Rik	0.0653463	0.700798
Prps1	-0.0674495	0.700843
2010300C02Rik	-0.0589773	0.700843
Slc36a2	0.0407837	0.700849
Ikbkb	-0.0618993	0.70085
Zbtb6	0.0690758	0.700926
Rarb	-0.07658	0.701101
Brd8	-0.0587342	0.701111
Gzmm	0.0581539	0.701166
Zfp59	-0.0759589	0.701216
Sytl1	-0.0643671	0.701371
C330013E15Rik	-0.0511461	0.701453
Rabgef1	-0.070363	0.701483
1810006J02Rik	-0.0592553	0.701537
P2rx4	0.0637117	0.701809
Ppat	0.0684768	0.701812
Nphp3	0.0733946	0.701902
Ccdc13	-0.0448141	0.702036
Nkiras1	0.0748126	0.702048
Pdgfd	-0.0734079	0.702118
Plekhn1	-0.074333	0.702169
Fgd5	-0.0632648	0.702265
9130401M01Rik	-0.071198	0.702319
Sestd1	0.0610313	0.702395
Txndc5	0.0537397	0.702403
Zfp605	0.0761097	0.702508
Ryk	0.0599492	0.702655
Hdhd2	0.0685466	0.702765
Arih2	0.0615317	0.702787
Lamp1	0.0548856	0.702792
Cd163	0.0721538	0.702828
Mcm4	-0.0631384	0.702908
Upb1	0.076033	0.702933
Lman2l	-0.0673324	0.702958
Npc1	0.0660129	0.702999
4930581F22Rik	-0.0759502	0.702999
Ndufb6	0.0644886	0.703151
Dmc1	0.074872	0.703158
Gmppa	-0.0600602	0.703337
Ctxn1	0.0726761	0.703345
Trim8	0.0623533	0.70336
Specc1l	-0.0578971	0.703522
Snord42b	-0.0359499	0.70362
Slc27a3	0.0749798	0.703713
Snhg17	-0.0638179	0.703722
Camkv	0.0517551	0.703895
Bbs9	-0.0723122	0.703898
Kynu	0.055525	0.703988
Inadl	-0.0612942	0.703993
Adamtsl4	0.0747719	0.703996
A330076H08Rik	0.0654132	0.704061
Ppapdc3	-0.0753965	0.704094
Gabbr1	0.0660509	0.704199
Arrdc2	-0.0752113	0.704277
Hotairm1	0.0579985	0.704279
Dmrtc1a	-0.0489766	0.704318
Kntc1	0.0696612	0.704334
Fam172a	-0.0655034	0.704375
Slc39a6	0.0634659	0.704399
Chmp4b	0.0585713	0.704403
Shb	0.0680123	0.704428
Mkrn1	0.0667203	0.704549
Adam19	0.0680505	0.704564
Sdc4	-0.0626178	0.704587
Zbtb4	0.0604954	0.704667
Nepn	0.0371875	0.704773
Pgrmc2	-0.0599272	0.704826
Mmab	0.0636222	0.704834
Kdelc1	-0.0634784	0.704888
Mcpt4	-0.0478798	0.704929
Vegfa	0.054076	0.704957
Rassf1	0.0651937	0.704967
Oip5	-0.0748895	0.705011
Cfap45	0.0517642	0.705019
Map4k2	0.0670457	0.70508
D430020J02Rik	-0.0752032	0.705237
Psmb9	-0.0721827	0.705241
Mpz	-0.0629439	0.705294
Trip4	0.063063	0.705298
Hyal3	0.0718523	0.70537
Gucy1a3	-0.0702876	0.705631
Cyp39a1	-0.0705089	0.705667
Fam185a	0.073115	0.705684
Zfp758	0.0704187	0.705727
Slfn3	0.0728097	0.705746
Arap1	-0.0619599	0.705769
Mtap7d3	0.0745586	0.705788
Ptprg	0.0597745	0.705812
Gm1661	0.0471006	0.705817
Lrp3	0.0738543	0.705861
3000002C10Rik	0.0752365	0.705923
Necab1	0.0524269	0.705931
Dazap1	0.0624772	0.705932
Sap30l	0.0698302	0.706042
Barx1	0.075255	0.706045
Bcorl1	0.067904	0.706129
Hoxa7	-0.0454923	0.706148
Gnb4	-0.0677302	0.706169
Abi2	-0.0660999	0.706309
Pabpc4l	-0.0739852	0.706334
Map4k3	-0.0593524	0.706399
Sap30bp	-0.0653486	0.706537
Pyroxd1	-0.0705579	0.706643
Npr2	0.0703565	0.706693
Fbxo4	-0.0741766	0.706794
Lrrc24	-0.0645184	0.706928
Cmklr1	0.0731672	0.706967
Rbm7	0.0615019	0.707007
Prps1l3	0.0605155	0.707041
Ccp110	0.0662562	0.70707
Cptp	-0.0726039	0.707099
Triobp	0.0650008	0.707103
Gab2	0.064899	0.707234
Lincppara	0.0535619	0.707251
Ankrd22	-0.0731517	0.707264
Ndufs4	0.0596797	0.707322
Kxd1	-0.0637355	0.70746
Stau2	-0.0702144	0.707491
4930451G09Rik	-0.065879	0.707577
Tpgs2	-0.0702578	0.707593
Esyt3	0.073327	0.707668
Sun2	-0.0687189	0.70767
Eif6	-0.0623438	0.707864
Eid2b	-0.0747348	0.707867
Arap3	-0.0674837	0.707979
Dnajb2	0.0622391	0.708013
Bcl2l14	-0.0742104	0.708129
Bend6	-0.0671596	0.708146
Pmpcb	0.063206	0.708374
Cdo1	-0.0595289	0.708444
Slc1a4	0.0688334	0.708528
Dynlrb1	-0.0635835	0.708538
Btbd3	-0.0617105	0.708628
Gm11681	0.0348221	0.70864
Pdha1	0.0570201	0.708653
Cdh4	0.0702328	0.708727
Azin1	0.0587293	0.708747
Wrn	0.0657537	0.708776
AW011738	0.0744925	0.708792
Gdap2	-0.0669578	0.708916
Larp7	-0.0624217	0.708933
Rpl13a	0.0544567	0.709009
1700003E16Rik	-0.0406677	0.709108
Pip4k2b	-0.0619524	0.70926
Atp9b	-0.0607668	0.709321
4930455G09Rik	0.0335434	0.709362
Sipa1l2	-0.0670567	0.709368
Mrln	-0.0582534	0.709528
Stradb	-0.0708876	0.709545
Trmt10b	-0.0716864	0.709564
Cfap57	0.0597243	0.709601
Matn4	-0.0713435	0.709632
Atp13a2	0.0605833	0.709659
Ubxn8	0.0685621	0.709707
Scarf2	0.0732992	0.709747
Akr1b8	-0.074039	0.709799
Zdhhc18	0.0684092	0.709829
Rec114	0.0404273	0.709907
Ccdc22	-0.0675894	0.709946
D330050G23Rik	0.0382759	0.709995
Crybb3	0.0500331	0.710166
Lsm7	-0.0690864	0.710173
Lif	0.0691902	0.710183
Snrpd2	-0.0613761	0.71019
Zkscan14	0.0739281	0.710205
Ankrd49	0.0710667	0.710292
1700086O06Rik	0.07387	0.710368
Dnajc14	0.0563989	0.710368
Fbxl21	-0.0628106	0.710373
Fam159a	-0.0527052	0.710414
Rab21	0.0645524	0.710466
Igfbpl1	-0.0581456	0.710474
Ppil3	-0.070042	0.710502
Tti1	-0.0650343	0.710859
Lrrc16b	-0.0708797	0.710906
Tmem126b	-0.0723599	0.711061
Doc2g	-0.073851	0.711251
Dennd4b	0.072417	0.711532
Usp4	0.0556678	0.711564
Gatc	0.0663918	0.711576
Rab23	-0.0675403	0.711749
Plgrkt	0.0658926	0.711936
1700024P16Rik	-0.0399652	0.711955
Pcdhb6	0.0362875	0.71196
Gosr1	-0.0591149	0.712034
Anln	0.0614421	0.712047
Lmx1b	-0.0314994	0.712056
Calcrl	0.0646013	0.712171
Prkaa1	-0.0586581	0.712269
Kri1	-0.0640165	0.712312
Nvl	0.0597734	0.712389
Htatsf1	0.0587854	0.712429
Yaf2	-0.066767	0.712455
Lrrc32	-0.0665196	0.712481
Slc48a1	-0.0584853	0.712489
B3gnt2	-0.0649159	0.712512
Lmo7	-0.0617105	0.712616
Gfm2	0.0632464	0.712803
Cpa4	0.0646236	0.712867
Xaf1	0.0734007	0.712941
Fastk	-0.0583231	0.713216
Ets1	-0.0621068	0.713339
Etv1	-0.0708529	0.713357
Pccb	-0.0553205	0.713377
Sft2d1	-0.0728934	0.713532
Tmem19	-0.066536	0.713714
Nrp	-0.0339846	0.713845
Cdyl	0.0690951	0.713846
Cdkal1	0.0687479	0.713879
Pcgf2	0.0619434	0.71402
Exosc8	-0.06532	0.714192
Nup88	-0.0568294	0.714226
5730455P16Rik	0.062144	0.714231
Gpr132	0.0462981	0.714253
Rapgef1	0.0548624	0.714297
Eny2	0.0586434	0.714322
Lrrc14	-0.0689716	0.71434
Zdhhc6	-0.0618021	0.714355
Micu2	-0.0568298	0.714356
Snx9	0.0608391	0.714414
Pf4	0.068474	0.714481
Atg4a	0.0712384	0.714549
Pithd1	-0.0619913	0.714623
Mrpl20	0.0617086	0.714628
Atp6v0b	0.0549227	0.714643
Cpsf1	-0.0645914	0.714658
Csrnp2	-0.0729062	0.714687
Lgi4	0.0708618	0.714727
Gng13	0.0547488	0.714823
Tmem60	-0.0702232	0.715018
Zscan22	-0.0691269	0.715148
Pigh	-0.0673182	0.715351
Ube2t	-0.0718262	0.715393
Ikzf4	-0.071943	0.715487
4930579K19Rik	-0.0395642	0.715511
Phf11b	0.0577493	0.715526
Dlc1	-0.0552814	0.715578
Gpr135	-0.0471102	0.715638
Synj2	0.0600849	0.715696
Plcxd1	0.0352592	0.715766
Snord69	-0.0362187	0.715773
Zfp623	-0.066745	0.715801
Fzd7	0.0684164	0.715851
1110059G10Rik	-0.0688459	0.715854
Cd209a	0.0337404	0.715876
Aar2	-0.0651869	0.716057
Psmb8	-0.0723492	0.716107
Ppp2r4	-0.0582414	0.716286
Sgsh	-0.0689386	0.716293
Mtfr1	-0.0628751	0.7163
Ldlrad4	0.0724426	0.716535
Zfp583	-0.0721062	0.716672
Spin1	-0.0578952	0.716705
Slc4a4	-0.0655068	0.71671
Ptpn3	-0.0602309	0.71676
Dtwd1	-0.0718312	0.716913
Chl1	0.0688995	0.716962
Ttll6	-0.0717428	0.716966
Gsto1	-0.0593481	0.71701
Cdh17	-0.035964	0.717059
Ndufaf5	0.0715992	0.717192
Frs3	-0.0632752	0.71721
Gm29683	0.0580495	0.717272
Yipf2	0.0609415	0.717343
Cers2	-0.0540966	0.717347
Pcdhb3	-0.0521499	0.717357
Grik4	-0.0467582	0.717361
Tnpo3	0.0563983	0.717396
Ptch2	-0.0624306	0.717428
Glod4	-0.0564162	0.717644
Sh2d3c	-0.0701696	0.717797
Brat1	-0.0681745	0.717874
Kdelc2	0.0595567	0.717879
Zfp938	0.0706919	0.71788
Ddost	-0.0541441	0.717929
Dguok	-0.0668735	0.717931
Dync1i2	0.0544126	0.717942
Ykt6	0.0535388	0.717954
Ssc5d	0.070695	0.717974
Zfp354a	-0.071545	0.718057
Rhot1	0.0583469	0.718089
Slc12a1	-0.0284852	0.718197
Atf7ip2	0.0380901	0.718223
Fbf1	-0.0599129	0.718275
Bicc1	-0.0539963	0.71829
E4f1	-0.0656228	0.718316
BC021767	-0.0618165	0.718346
Rbm4	0.0555685	0.718504
Mnat1	-0.0662718	0.71852
Rnf8	-0.0695779	0.718675
Arc	0.048507	0.718704
Rabl3	-0.0676383	0.718746
Eftud1	0.0643063	0.718789
Pdhx	0.0646117	0.718839
P2ry13	0.0641055	0.718891
F420014N23Rik	0.0416357	0.719138
Gp1bb	0.0416357	0.719138
Zfp597	0.0648623	0.719228
Ccdc138	0.0705316	0.719238
Tcte2	0.0639374	0.719239
Clp1	-0.0703108	0.719241
Recql	-0.0626723	0.7193
Pygo1	0.0708547	0.719304
R3hcc1l	-0.0645025	0.719322
Zfp27	-0.0697027	0.719323
Zswim1	0.0687236	0.719325
Gm6682	-0.0681955	0.719339
Erich5	0.0639371	0.719409
Prkcq	0.0471708	0.719426
Emc2	0.0628713	0.719436
Dmpk	-0.0673691	0.719452
Uspl1	-0.0609014	0.719575
Ms4a6c	0.067794	0.719665
Spred1	-0.0548198	0.719689
Fnta	-0.0571107	0.719773
Stxbp5	0.0573652	0.719956
Nxt2	-0.0684679	0.719986
Pgm2l1	-0.0663967	0.720293
Me3	-0.0714167	0.720399
2810408A11Rik	-0.0655512	0.720511
Pigw	0.0713331	0.720615
Gulp1	0.0655005	0.720698
Tbc1d8	-0.0614519	0.720765
Cep55	0.0645561	0.720773
Ddx18	0.0637324	0.72081
Gm12992	0.0699211	0.720846
Exoc5	0.0574292	0.720847
Tulp3	0.0636459	0.720859
Zfp580	0.0636804	0.720919
Adamts16	-0.0659681	0.72103
Tmem72	-0.0280046	0.721095
Slc25a36	-0.0575993	0.721148
Csad	-0.0646537	0.721207
Mcpt2	0.031907	0.721262
Dnajc19	0.0670703	0.721369
Adgrl3	-0.0676411	0.721415
Wipf2	-0.0623648	0.721434
Zfp3	0.0708331	0.721462
Dnaic1	-0.0471232	0.721552
AI854703	-0.0533976	0.721553
Atp5a1	0.0515944	0.721604
Acot4	0.0475194	0.721657
Xpo6	0.0570324	0.721667
Zfp809	0.0640612	0.721668
Mapkapk2	0.0560556	0.721715
Isca1	-0.0589147	0.721741
Wdr77	0.0574239	0.721766
Psmb6	-0.0581695	0.721794
Ganab	-0.0517145	0.721826
Tamm41	-0.0676134	0.721847
Yeats2	0.0570018	0.721849
Atp8a1	0.0626527	0.721953
Pcdhga10	0.0679404	0.721964
Msh6	-0.0578022	0.721989
Slc25a39	0.0520467	0.722
Cwc27	-0.0679692	0.722008
Sub1	0.0574444	0.72212
Hgs	0.0595279	0.722132
Meis2	-0.0583715	0.722143
Wsb1	-0.0546926	0.722181
3110001I22Rik	-0.0666468	0.722295
Neto2	-0.0708133	0.722342
Cyp4f17	-0.0708547	0.722351
Mmgt1	0.0594704	0.722388
P4htm	-0.0708435	0.722497
Npm3-ps1	-0.0688587	0.72273
Rpe	0.0625757	0.72284
Mamld1	-0.0676915	0.722968
Mier3	0.058975	0.723054
Zdhhc15	-0.0653388	0.723182
Gnb3	0.0319142	0.723393
Dars2	-0.0659537	0.723409
Klhl21	0.0628996	0.723508
Mn1	-0.0705696	0.723516
Kcnu1	-0.0564004	0.723516
Ptms	-0.0523471	0.723681
Fign	-0.0660961	0.72369
Desi1	-0.0568854	0.723731
Vps41	0.0544858	0.723739
Lyl1	0.0702272	0.72375
Pdf	0.06402	0.723758
U2surp	0.0558965	0.72391
Nudt10	-0.050534	0.723958
Cep72	-0.070427	0.723967
Psmb3	0.0590299	0.723992
Gc	0.0639488	0.724112
Nbn	0.0609728	0.724167
Mfap5	0.0582421	0.724178
Rlf	0.0574072	0.724181
Slamf9	0.0464706	0.72423
Rsph3a	0.0664494	0.724272
Ddx31	-0.0667642	0.724348
Gm12185	0.0344829	0.724486
Metrn	-0.0698159	0.7247
Spink4	-0.0649803	0.724754
Ccnl2	0.050155	0.72481
Timm9	-0.0654591	0.724854
Hiat1	0.0558217	0.724855
Slc4a3	-0.0662806	0.724905
Clec1a	-0.0698118	0.724917
Fcho1	0.069106	0.725044
Mnd1-ps	-0.0587921	0.725044
Cxxc1	-0.0523849	0.725108
Stc2	0.0673154	0.725128
Rara	0.0630812	0.725267
Mapre1	-0.0510777	0.725277
Smad4	0.0542145	0.725315
S100a13	0.0659163	0.725471
Cfap36	-0.0624126	0.725632
9230116N13Rik	-0.0480635	0.725663
Zfp651	-0.0632348	0.725752
Ppp3r1	0.0548779	0.725771
Dpep2	-0.0488476	0.726036
Etnk2	-0.0549957	0.726223
Rian	0.0550946	0.726243
Fancb	0.0698147	0.726285
Cd2bp2	-0.0554275	0.726314
Stc1	-0.0658766	0.726318
Enkur	0.0586709	0.726329
Tmem261	-0.0622087	0.726366
Cmtm6	-0.0557309	0.726439
Txndc17	0.0575317	0.726488
4732490B19Rik	-0.0612587	0.726543
Syngr2	0.0538573	0.726602
Tatdn1	0.0665069	0.726636
Cnep1r1	-0.0580538	0.726871
Arl6ip4	0.0580445	0.726881
Myl10	0.0645539	0.727023
Wfdc18	0.0404067	0.727026
Snora65	-0.0685975	0.727075
Prex1	-0.0665173	0.727235
Cyp4b1	-0.0675061	0.727239
Cdcp1	-0.0631455	0.727307
Coro1c	0.0561785	0.727335
Cenph	0.0690244	0.727373
E2f5	-0.0662625	0.727432
Ppm1k	-0.0645432	0.727433
Gas5	-0.0585008	0.727457
5730480H06Rik	0.0669965	0.727483
Psma3	0.0626253	0.7275
Accs	-0.0695271	0.727505
Atp2b2	-0.0628883	0.727548
Mad1l1	-0.0631386	0.727567
Lix1l	0.0607719	0.72767
Mcoln2	0.054867	0.727761
Ccdc130	-0.0671819	0.727809
Mrpl18	-0.0599958	0.727983
Rnf208	-0.0664636	0.728002
Cd28	0.0506465	0.728049
Rbsn	0.0571317	0.728121
Iah1	-0.0584998	0.728178
Serpinf2	0.0686206	0.728188
Rpl13	0.0635877	0.728491
A730056A06Rik	-0.0462598	0.728571
Agbl3	-0.0691416	0.728602
Vwa5a	0.0584439	0.728667
Ndrg1	-0.0493659	0.728819
Ppp2r3c	0.0660132	0.728851
4933413J09Rik	-0.0345116	0.728893
Cachd1	-0.0648923	0.728975
Adgrl1	0.0552865	0.729083
Psat1	0.063102	0.72917
Scyl3	-0.0596569	0.729276
Poc1b	-0.0626718	0.729305
5033403H07Rik	-0.0522335	0.729328
Fbln1	0.0619689	0.729356
Rmdn3	0.0601663	0.729462
Kat7	-0.0539801	0.729637
Rps3	-0.0516492	0.729654
Cygb	0.0661564	0.72967
Rad51d	-0.0603494	0.729723
Blmh	-0.0527007	0.729729
Cntnap3	0.0332986	0.729803
Gm6524	0.0352614	0.729843
Baiap2	-0.0621464	0.729947
Zfp697	0.0684763	0.730009
Kcnj14	0.0402739	0.730105
Emc4	-0.0588252	0.730115
Igsf11	-0.0647801	0.730125
Irs4	-0.0604125	0.730167
Tfcp2	-0.0611126	0.730286
Atrnl1	0.0546256	0.730294
Cenpp	0.0678099	0.730321
Wls	0.0568599	0.730368
Ska2	-0.0635111	0.730453
Zbtb33	0.0551288	0.730482
Tshr	0.0540115	0.730656
Slc25a43	-0.0448402	0.730666
Zfp599	0.0685657	0.730757
Nubpl	0.0686028	0.730919
Vps26b	0.0533624	0.730922
Sf3a3	-0.0559805	0.730984
Rpgrip1l	0.0657608	0.731143
Rsu1	0.0535867	0.731163
Zfp472	0.0680158	0.731183
Rtfdc1	-0.0553531	0.731552
Bud13	0.0640495	0.73173
Casd1	-0.0569227	0.731806
Snapc5	-0.0639475	0.731813
Satb1	-0.067352	0.731948
Ezr	0.0516711	0.732059
Slc29a3	0.0629917	0.732081
Zfp664	-0.0504637	0.732296
Ngf	-0.0580478	0.732303
Nmi	-0.0667248	0.732392
Snx10	-0.0635841	0.732425
Ppp6r2	0.0601722	0.732431
Inpp1	-0.0631516	0.732519
Arl4d	0.0679132	0.732617
Gpcpd1	-0.0597406	0.732636
Actb	-0.0520092	0.732667
Steap2	0.0660012	0.732669
Ptpn11	0.050483	0.732684
6430550D23Rik	-0.0548388	0.732697
Pnp	0.0559711	0.732723
Safb	-0.0522347	0.732757
Triap1	-0.0604138	0.73281
Gopc	0.0563779	0.732826
Tmem100	0.0660916	0.73284
Cdh10	0.0481976	0.732862
Fgfbp1	0.0637562	0.732877
Elp6	-0.0679505	0.733163
9430091E24Rik	0.0623457	0.733175
Fam83f	0.0625732	0.733245
Rspo4	-0.0411237	0.733258
Paxip1	-0.0552958	0.733362
Fam49a	0.061541	0.733368
Pdzd7	0.0452911	0.733393
Pde4c	-0.0556152	0.733421
Mterf1b	-0.0606125	0.733433
Copg2	-0.0552935	0.733447
Tbcc	-0.0656601	0.733829
E030030I06Rik	0.0666948	0.733893
Gak	0.0508815	0.733995
Zmynd8	-0.052163	0.734172
Spsb2	0.0668749	0.734179
Atmin	-0.0567823	0.734231
Cnot10	0.052681	0.734276
Uckl1	-0.0605646	0.734371
Ick	0.0554723	0.734443
Pkd1	0.0583455	0.734449
Ly75	0.0518441	0.734502
Ehbp1	0.0580753	0.734502
Aagab	-0.0528054	0.734539
Cep19	0.0648073	0.734611
Nrip3	0.0535462	0.734665
Npm2	0.0516942	0.734675
Lrrc28	-0.0672004	0.734718
Fam50a	0.0578241	0.734734
Mdh2	-0.0489217	0.734905
Mcat	-0.0635486	0.735067
1110001J03Rik	-0.0673226	0.735077
Col6a4	-0.0528605	0.735159
Gucd1	-0.0570172	0.735178
Ftsj2	0.067185	0.735297
Aebp2	0.0531128	0.735324
Anapc10	0.0666142	0.735342
Bet1	0.0576425	0.735528
Zfp622	-0.0597191	0.735536
Ndufa12	0.0614871	0.735596
Plcl1	-0.0653236	0.735681
Ppp2r2a	0.0560394	0.735751
Bhmt2	-0.0569475	0.73578
Dcun1d5	0.0548333	0.735859
Tmem37	0.0642618	0.735924
Cemip	-0.0567094	0.735928
Tex38	-0.0417941	0.736005
1810034E14Rik	0.0628187	0.736112
Gbp6	-0.0646692	0.736126
Trappc2	0.0672338	0.736146
Msrb1	0.0555389	0.736153
Wnt6	-0.0442866	0.736173
Emc8	-0.0602566	0.736236
Map3k14	-0.0671978	0.736276
Garem	0.0663292	0.736317
Amacr	-0.0667304	0.736317
Fbxw4	-0.0650174	0.736399
Dock3	0.0355818	0.736574
Fgfr1	0.0533363	0.736652
Taf9b	0.0628343	0.73668
Fdxacb1	-0.066911	0.736687
Idh3g	-0.0507504	0.736716
Zfp791	-0.0661846	0.736742
C630043F03Rik	-0.064622	0.736862
Cd3e	0.0614562	0.736865
Rtca	0.0603646	0.736972
Uxt	-0.0668711	0.737136
Ythdf2	0.0540628	0.737159
Ppan	-0.0556699	0.737261
Tmem35	-0.0633053	0.737283
Jagn1	0.0599371	0.737285
Cluh	0.0512813	0.737307
Psmg1	0.0592058	0.737342
Hcfc1r1	-0.0634616	0.737379
Naga	-0.0516858	0.737477
Cacna1e	0.0486687	0.737536
Zc3h12b	0.0593375	0.737719
Ttc9c	0.0546662	0.737804
Tmem121	0.0447028	0.737882
Eif3d	0.0536347	0.737888
Rap1b	0.0500942	0.738079
Jam2	-0.0598048	0.738199
Dhx40	-0.0547862	0.738252
Igflr1	-0.0665293	0.73826
Ubr1	0.0521278	0.738334
Il27ra	-0.0588675	0.738396
Zpbp2	0.0343035	0.738425
Nceh1	-0.0589756	0.738491
Acsm2	0.0418983	0.738531
Iqcg	0.0637262	0.738619
Kctd3	0.0515411	0.738802
Dlst	0.0495365	0.738809
Atad3a	0.0541503	0.738941
Rps5	-0.0471259	0.739082
4930579G24Rik	-0.0663472	0.739208
Dcaf12l1	-0.0663215	0.739237
Tmed10	0.0488029	0.739279
Gm14057	0.0439826	0.739336
Dapk3	0.058028	0.739361
6720489N17Rik	0.0661947	0.739411
Trim39	0.0539028	0.739451
A830018L16Rik	-0.0339118	0.739548
Zfp423	0.0635223	0.739613
Tbc1d23	0.0543768	0.739651
Slc43a1	0.0653242	0.739762
4933411K16Rik	0.0330824	0.739764
Acot8	0.0662405	0.739859
Akt2	-0.050889	0.739951
Ubac1	-0.057435	0.739959
Rexo4	0.0548897	0.739959
Ndufv3	0.0552221	0.740051
Lztfl1	0.0565795	0.74006
A930005H10Rik	-0.0619254	0.740087
Carns1	0.0624965	0.740112
Sdccag3	-0.0518651	0.740127
Pramef8	0.0618088	0.740168
Zbtb12	-0.0635634	0.740171
Akirin2	-0.0563213	0.740291
Rab4a	0.0578866	0.740378
Whsc1	0.0493514	0.740477
Grwd1	-0.0607969	0.740538
Mylk	-0.0603607	0.74065
Impa2	-0.0659581	0.740669
D130020L05Rik	0.0585925	0.740695
Tprkb	-0.0593677	0.740702
Mamstr	-0.0657592	0.740811
Flt1	0.054339	0.740871
Hif1a	0.0511776	0.740963
Shisa6	0.0279039	0.740983
Zfp866	0.0546346	0.741099
Lhfpl2	0.0546481	0.741148
BC017643	-0.0597281	0.741177
Pir	-0.0643547	0.741268
H2afy	-0.0505205	0.741284
Msl1	-0.0497069	0.741567
Mtmr11	0.064213	0.741624
4921507P07Rik	-0.0609265	0.741644
Ramp1	0.0648414	0.741702
Fgfr1op	0.0566232	0.741734
Dpm1	-0.0465802	0.741775
Rimbp3	-0.046953	0.741808
4930503E24Rik	0.0618268	0.741919
Rfxap	-0.0618123	0.741966
Maz	-0.049507	0.742016
Lrrtm1	0.0499644	0.742023
D030047H15Rik	-0.0380762	0.742042
Serinc1	0.0515962	0.742102
Emc7	0.0558161	0.742149
Irs1	0.0565285	0.742151
Chek1	0.0589546	0.74218
Btg3	0.0639943	0.7422
Fance	-0.0605065	0.742235
Trappc13	0.056122	0.742253
Lmtk2	-0.049913	0.742383
Pcdhgc4	-0.0594319	0.742405
Tmem123	-0.0507217	0.742412
Dusp12	0.0610103	0.74246
Eaf1	0.053247	0.742462
Helq	-0.0622446	0.74251
Lsm4	-0.0577123	0.742557
Unc119b	-0.0554303	0.742661
Alkbh3	-0.0607685	0.742883
Pbxip1	0.0565901	0.742973
Tmem255a	0.052977	0.743026
Mypop	0.0616005	0.74318
1810041H14Rik	-0.0607241	0.743191
Catsper4	0.0489814	0.743241
Plekha7	0.0564589	0.743311
Taf13	-0.0586964	0.743339
Ank3	0.0514627	0.743381
AU022252	0.0640915	0.743389
Haao	0.0259733	0.743441
Gnl2	0.055112	0.743502
Pla2g6	0.0535818	0.743535
Pcdhga12	0.0531399	0.743621
Kctd17	0.0586599	0.743657
Unc5c	-0.0608291	0.743688
Nphp4	-0.0632592	0.743688
Psma7	-0.0497747	0.743734
Pafah1b2	-0.0491134	0.743883
Skida1	0.065133	0.743924
BC051226	0.0620013	0.743935
Fat4	0.0504385	0.744064
Zc3h11a	0.0464416	0.744091
Klhl42	0.0567649	0.744108
Proc	0.0510369	0.744148
Gba2	-0.0602182	0.744166
Tmem213	0.0333992	0.744225
Wdr92	-0.0579491	0.744262
Aptx	-0.0610762	0.744302
BC100451	0.0376352	0.744385
4933422A05Rik	0.0325878	0.744542
Faim2	0.0325878	0.744542
Secisbp2l	0.0509546	0.744618
Oraov1	-0.061231	0.744669
Abcb9	-0.0649433	0.744707
Lmntd2	-0.0644618	0.744741
Dpp4	0.0539577	0.744774
Csrp1	0.0460871	0.744799
Pls3	0.0492651	0.744814
Swi5	-0.054963	0.744838
Prr15	0.0604871	0.744984
Ociad1	-0.050715	0.745054
Thap7	0.0620105	0.745122
Smad2	0.0509522	0.745169
Lrp4	-0.0532259	0.745282
Tpp1	0.0498169	0.745337
Slc22a18	0.0643235	0.745381
Gpr27	-0.0402251	0.745539
Mrgprb1	0.0561418	0.745565
Tbrg4	0.0548857	0.745572
Zfp142	-0.057204	0.74559
Tom1l1	-0.0579435	0.745683
Med9os	-0.0421932	0.745693
Zfp712	0.0626971	0.745717
Qdpr	-0.0507866	0.745756
Nifk	0.0584192	0.745769
Nexn	-0.0646594	0.745781
Camk2g	0.0558654	0.745974
Spef2	-0.0358789	0.745987
Slc3a1	0.0550375	0.745991
Gm15915	-0.0642085	0.745991
C030034I22Rik	0.0600407	0.746
Paf1	0.0549304	0.746014
Atp13a1	0.0484478	0.746051
Zfp800	0.0592113	0.746059
Prr13	-0.0516908	0.746149
Ensa	0.0501322	0.74624
Tada2a	0.0571457	0.746295
Ccdc39	-0.0630874	0.746313
Zfp365	0.0567776	0.74632
Phf13	-0.0576257	0.746377
Rpgr	-0.0631177	0.74641
6030458C11Rik	0.0541034	0.74642
1110006O24Rik	0.0416763	0.746455
Zmat2	-0.0534505	0.746484
Snora43	-0.0483936	0.746486
Arhgap25	0.0644882	0.746529
Gcnt1	-0.059809	0.746566
Tfip11	-0.0562838	0.746574
Csnk2b	-0.0496265	0.746613
F2rl3	-0.0583641	0.746795
Rab5b	0.0495798	0.74682
Gm11240	-0.0337703	0.74682
Rcl1	-0.060706	0.746834
Btbd1	-0.0547632	0.746856
Itgb4	-0.0551951	0.746935
Eif4a3	-0.0505953	0.747026
Lsamp	-0.0400036	0.747073
Pofut1	-0.0532308	0.74709
Prrt4	0.0447917	0.747104
4930481A15Rik	0.0641094	0.747106
Trp53rkb	0.0569402	0.747169
Bmp5	0.0606249	0.747171
Ubxn6	-0.055688	0.747194
Clip2	0.0570528	0.747202
Cnksr1	-0.0605498	0.747203
Gatad2a	0.0516797	0.747225
Ndufa10	-0.0508799	0.747263
Hrk	-0.0363277	0.747325
Pls1	0.0629604	0.747327
Eva1b	-0.0639566	0.74738
Nipal1	-0.0610001	0.747423
Aldob	0.0144781	0.747425
Ppm1l	-0.0621391	0.747588
Gripap1	-0.0518795	0.747595
Sod1	0.0485312	0.747748
Plekhg5	0.0601949	0.747797
Nat6	-0.0595629	0.747893
Itpr3	-0.052404	0.747915
Psma4	0.0563652	0.748
Erich2	0.0531008	0.748028
Gata5	0.0442185	0.748038
Hoxc5	-0.0548552	0.748079
Tmigd1	-0.0333571	0.74809
Jmjd4	0.0585905	0.748143
Il15ra	-0.0634677	0.748164
BC005624	-0.0571673	0.748167
Htra2	-0.0513468	0.748207
Adam1a	0.0636113	0.748234
Exoc2	0.05584	0.748283
Arpc5l	0.0530578	0.748291
Pdhb	-0.0521016	0.748401
Il18bp	0.0634801	0.748402
Sybu	-0.0622704	0.748446
Rbm12	0.0543537	0.748471
Blzf1	0.0575418	0.748531
Sfmbt1	0.0559598	0.748572
Peo1	-0.0558102	0.748659
BC003965	0.0556691	0.748685
9630028I04Rik	-0.0294921	0.748706
Polr2g	-0.0534863	0.748735
Glmn	-0.060829	0.748765
Snrpa1	0.0540573	0.748996
Kcnh3	0.052351	0.749057
Prdm4	0.0553713	0.749063
C030006K11Rik	0.0618022	0.749139
Minpp1	0.0536601	0.749245
Zswim3	0.062829	0.749285
Dnajb5	-0.0623877	0.74934
Cops3	0.0518097	0.74939
Mrps12	0.0554602	0.749457
Ddx56	0.0519326	0.749582
Fstl4	-0.0348782	0.749623
Prkcg	-0.058763	0.749662
Eps8	0.0587289	0.749709
Sys1	-0.0558774	0.749761
Ints10	-0.0536192	0.749788
Suclg2	-0.0507671	0.749811
Clspn	-0.0582999	0.749901
Tap1	0.0633465	0.749929
Nptx2	0.0616569	0.749984
Car9	0.056655	0.750075
Spx	0.0491531	0.75019
Fhod1	0.0624702	0.750218
1700037C18Rik	-0.0546578	0.750277
Sac3d1	-0.0627739	0.750402
Mir5125	0.0633902	0.75041
Plaa	0.0509574	0.75044
4831440E17Rik	0.0630465	0.750453
Fam124b	0.0548741	0.750624
Dicer1	0.0474896	0.750661
Pcdhgb5	0.0562541	0.750665
Zfp692	-0.0582413	0.750789
Arid2	-0.048722	0.750908
Ipo4	0.0473116	0.751252
E130307A14Rik	-0.0618037	0.751286
Slc7a6os	-0.0551118	0.751339
Scml4	0.0558755	0.751367
Pcgf6	0.0599279	0.75139
Atg4b	-0.0506034	0.751578
Ndufaf3	-0.0622676	0.751584
Pnlip	0.062501	0.751606
Bag5	0.0544497	0.751622
Jdp2	0.0611436	0.751719
Rasa4	-0.0631116	0.75174
Fam174a	-0.059544	0.751769
Fhit	0.0571143	0.751783
Tm9sf4	0.047511	0.751787
Hnrnph1	-0.0469559	0.75181
Sgtb	-0.0625774	0.751828
Erlin1	-0.0526467	0.751875
Catip	-0.0333845	0.751882
Zbtb2	-0.0605889	0.751897
Prkd3	0.0488614	0.75203
Gm13498	0.04369	0.752042
Ostc	0.0529643	0.752069
Ccdc77	-0.0595214	0.752132
Lzic	0.0589017	0.752207
Eif5a2	-0.0620953	0.752275
Clcc1	-0.0533091	0.752301
Adora1	0.0533933	0.752325
Slc29a2	0.0625871	0.752455
Dscr3	-0.0526041	0.752512
Rnf168	-0.0524781	0.752619
Thumpd3	0.0552998	0.752852
Sccpdh	-0.0562594	0.752855
Sytl2	0.0626438	0.752901
Dimt1	-0.0623359	0.752941
Gp9	-0.0362852	0.752949
Ccdc64	-0.0627936	0.752965
Rps10	-0.0615841	0.75312
Fsd1l	0.0581672	0.753148
Nova2	0.0627253	0.753151
Slc35d2	-0.0627372	0.753168
Slc7a8	0.0483262	0.753269
Ccdc157	-0.0557046	0.753313
Sart3	0.0534768	0.753337
Rps15a	0.0449665	0.753343
Gm10336	-0.0570905	0.753417
Pole	-0.0550593	0.753463
Cct5	0.0485059	0.753526
Rab11fip2	-0.0555074	0.753573
Fhl2	-0.0626127	0.753573
Emd	-0.052096	0.753596
Ksr2	0.0491238	0.753659
1700012D14Rik	-0.0440762	0.753676
Map3k7cl	-0.0529832	0.753708
Snx18	0.0502931	0.753817
Fzd8	-0.0625327	0.753862
Lrrc15	0.051717	0.753878
Cybrd1	-0.0609476	0.753944
Cops6	-0.0472425	0.753952
Igtp	-0.0624041	0.75396
Ccdc79	0.0510147	0.754182
Zfp668	0.0624536	0.754198
Mau2	-0.0487595	0.754236
Phyhd1	-0.0600475	0.754349
Dgkg	-0.05736	0.754489
Vps16	-0.049581	0.754541
Muc20	0.0502589	0.754543
Fxr1	0.0518454	0.754543
Zfp113	-0.0583389	0.754574
Tysnd1	0.0554793	0.754603
Aldoa	0.0481891	0.754615
Zfp386	-0.0535994	0.754642
Fbxo16	0.0607588	0.754713
Kalrn	-0.0576448	0.754783
Spdl1	-0.0612363	0.754801
Tomm6os	0.0388644	0.755227
Adamts4	0.0621469	0.755238
Mob4	0.0540884	0.755354
Dusp28	-0.0619492	0.755389
Alkbh4	0.0621402	0.755423
Thrb	-0.0589868	0.755502
Nop16	-0.0523265	0.755508
Sltm	0.0507422	0.75551
Pou2f1	0.0558948	0.75554
Kif26a	-0.0609255	0.755552
Rbms3	-0.0467933	0.755563
Tead3	0.0568835	0.755563
Sord	0.0572653	0.755582
Lta	-0.0365429	0.755636
Nsun4	-0.0594515	0.755696
Flad1	-0.056082	0.755711
Nr2f1	0.0567246	0.755729
Npepps	0.0508845	0.755823
Gm6251	-0.056371	0.755836
Nes	0.0514023	0.755845
Pdss1	-0.0619879	0.755898
Cdkn2aip	-0.0568843	0.755943
Mrpl32	0.0604536	0.756122
Renbp	-0.0608528	0.756264
Yes1	-0.0508474	0.756402
Ubtd2	0.051463	0.756429
Nsfl1c	-0.0518301	0.756442
Nfic	0.0532451	0.756459
Vbp1	-0.0520324	0.756475
Astn1	-0.0331169	0.75648
Chchd3	0.0521021	0.756524
Timm21	-0.0559149	0.756525
8030423F21Rik	-0.0361799	0.756539
Nfx1	0.0464071	0.756733
Lrrc26	-0.0298625	0.756845
Rnf7	-0.0498886	0.756867
Atpaf1	0.0600803	0.756868
Gnaq	0.0473969	0.75694
Rpl29	0.0223588	0.757079
Ccdc17	-0.0610172	0.757125
Ndufs3	0.0510819	0.757184
Cd83	-0.0570285	0.757205
Jarid2	-0.0519382	0.757215
Plekha5	-0.0523253	0.757264
Mrps28	-0.0559352	0.757286
Elovl4	-0.0380888	0.75729
6330418K02Rik	-0.0582516	0.7574
Ccsap	-0.0584557	0.75755
Snai3	-0.0419819	0.757586
Cbln3	-0.0432816	0.757602
Pax1	-0.0333195	0.75764
Tmx3	0.0487237	0.757643
Nudt5	0.0540799	0.757654
Ebf1	0.0529887	0.757741
Fblim1	-0.0543148	0.757757
2610015P09Rik	-0.0583171	0.757868
Pfn1	0.0450625	0.757882
Rab25	-0.0542229	0.757961
LOC100503496	0.0535413	0.757988
Klhl5	0.0584851	0.757999
2700081O15Rik	-0.0541746	0.758037
Tmem88b	0.0397507	0.758097
Spg7	-0.0520573	0.758111
Snrpg	-0.060757	0.758179
Kera	-0.049586	0.758237
Rps20	-0.0467103	0.758309
Snrnp25	-0.0613746	0.758321
Zfp91	0.0483563	0.758362
Rilp	0.0554238	0.758423
Slc45a4	0.0537261	0.758491
Pard6g	-0.0603533	0.758583
Gps1	-0.0559947	0.758599
Unc5d	-0.0531178	0.758607
Trmt112	-0.0607155	0.758612
Fas	-0.0613032	0.758638
Gpkow	0.0508505	0.758655
Hspb2	0.0483599	0.758657
Cmah	-0.0590171	0.758722
Qars	-0.0456511	0.758755
Wdr62	0.0612148	0.758757
Krr1	0.052595	0.758895
Mprip	-0.0439983	0.758977
Klhl10	-0.0386237	0.759015
Tmem55b	-0.0529179	0.759019
Entpd6	-0.0539328	0.759117
Scrn3	-0.0572935	0.759155
Med18	-0.0598047	0.759228
Large	0.0569264	0.759351
Zkscan3	-0.049468	0.759369
Tmem181a	-0.0519336	0.75942
Zfp108	0.0605699	0.759429
Slitrk6	-0.0591692	0.759437
Orc1	0.0592533	0.759462
Rbm8a	-0.0520674	0.759488
Atp5g1	0.050772	0.759496
Ccnt2	0.049236	0.759529
Rims2	-0.0609372	0.759623
AI197445	0.0432812	0.759696
Comp	0.0250684	0.7597
Kirrel2	-0.0610056	0.759707
Hint2	-0.0586509	0.75978
Letm2	0.0607389	0.75982
Sugct	0.0496699	0.759896
Brinp3	-0.0425725	0.759931
Nxt1	-0.057924	0.760003
Vim	0.0492227	0.760043
Lmo2	-0.0555612	0.760118
Efna1	-0.0561012	0.760173
Synrg	0.048738	0.760217
C4a	0.0550459	0.760306
Mir143hg	-0.0605844	0.760467
Iffo2	0.0516082	0.760481
Hk2	-0.0598066	0.760734
Gpatch8	-0.0485762	0.760807
Tcp1	0.0450303	0.760816
Tmem5	0.0544305	0.760939
D430019H16Rik	-0.060427	0.760951
Slc27a4	-0.0514892	0.761026
Rgs7	-0.0481595	0.761032
Spidr	-0.0522393	0.76108
Tmem243	0.0589845	0.761167
Phf20	0.0505695	0.761213
Klf12	0.0586643	0.761219
Zfyve27	0.0541873	0.761244
Zbtb43	-0.0536505	0.761246
Rpap2	-0.0557106	0.761267
Npy2r	-0.0380024	0.761276
Naip1	0.0263392	0.761293
Arhgef38	0.0555225	0.761318
Rab1b	-0.0457083	0.761422
Pkdcc	-0.0474541	0.761426
Kif27	0.0560563	0.761525
Msantd1	0.0543136	0.761595
Rrnad1	0.0533816	0.761627
Zfp646	-0.0496095	0.761726
Trim67	0.0449031	0.761748
Klc4	-0.053986	0.761752
Gm9926	-0.031347	0.761844
5730507C01Rik	0.0443234	0.761851
Snora81	0.058447	0.761973
Pcdhga7	-0.0596325	0.76198
Ccnc	-0.0546804	0.761984
Gm16576	-0.0487873	0.762007
Tnfrsf4	0.0448929	0.762021
Hyls1	-0.0600253	0.762243
Zfp14	-0.0594894	0.762246
Ttc38	-0.053337	0.762456
Tapt1	-0.0481233	0.762464
Ppp1r3f	0.0576558	0.762494
Cabin1	-0.0483672	0.762525
Ccdc103	-0.0451286	0.762534
Ctdsp2	-0.0484447	0.762548
Pogk	0.0466996	0.762636
Cd300a	0.0563936	0.762662
Pkm	-0.0425615	0.76271
Ifngr2	0.050808	0.762712
Gba	0.0493237	0.762718
Suz12	0.0481344	0.762906
Rhpn1	-0.0524411	0.763202
Ccdc85b	-0.0590483	0.763233
Hace1	-0.0561231	0.763258
Ostm1	0.0514663	0.763344
Chrnb2	-0.0597124	0.763386
Rnf44	0.0456647	0.76349
Ifi35	-0.0557565	0.763737
Htatip2	0.0596379	0.763845
Aldh3a2	-0.0473313	0.76391
Tmem260	-0.0518425	0.763924
Slc9a6	0.0518228	0.764156
Rps6kl1	0.0552509	0.764177
Emp2	0.0487673	0.764184
Rabif	0.0508173	0.764284
Raver1	-0.0519842	0.76435
0610009B22Rik	0.055355	0.76438
Tmem177	-0.0590876	0.764433
Lig3	0.0490471	0.764457
2410015M20Rik	-0.0485238	0.764569
Fam43a	-0.05889	0.764769
Mir761	0.0216699	0.764801
Rnaseh2b	-0.0555079	0.764854
Pdxp	-0.0596611	0.764873
Mrps23	0.049605	0.764896
Ccl7	0.0501915	0.76492
Met	0.0474996	0.76529
Saysd1	0.0586233	0.765344
Gm10416	-0.042273	0.765428
Fryl	0.0460048	0.765481
2900026A02Rik	-0.04435	0.765518
Dad1	0.0477414	0.76554
Zkscan8	0.0501175	0.765543
Ctu2	-0.0575176	0.765558
Slc16a7	-0.056727	0.765559
Strap	-0.0472548	0.76563
Rbm48	-0.0587589	0.76564
Ahcyl2	0.0500788	0.765712
Pomt2	0.0487055	0.765729
Pde7b	0.0583844	0.765738
Rltpr	0.053136	0.765854
5031425E22Rik	0.0583184	0.765855
Trappc5	-0.052681	0.766065
Slc22a8	-0.0320504	0.766082
Ptdss1	-0.0458618	0.766115
Rbpms	0.0482753	0.766198
Irx1	-0.0567609	0.766256
Ppp1r7	-0.0487315	0.766314
Daglb	-0.0567711	0.766374
Zfp746	-0.0517174	0.766388
Mtss1l	0.0559873	0.766543
Cdc42ep1	0.0439606	0.766763
Sin3b	0.0457105	0.766848
Utp6	0.0505525	0.766873
Zfp873	-0.0591416	0.766904
Trnau1ap	-0.0544107	0.766951
Mrps30	0.054684	0.766957
9330179D12Rik	-0.0302507	0.767064
Zfp213	-0.0587742	0.76721
Gadl1	-0.0298139	0.767337
Taf4b	0.0587928	0.767343
Nkapl	0.0411674	0.767353
0610007P14Rik	-0.0483527	0.76746
Plcd3	-0.0586424	0.767486
Mthfd1l	-0.0522888	0.767798
Commd1	-0.047249	0.767814
Lrrc18	0.0425387	0.767814
Apoo	0.0560955	0.767873
Sparc	0.0482827	0.767878
Ccl27a	-0.0582116	0.767915
Xrcc6	-0.0481527	0.767916
P2ry6	-0.0583175	0.767918
Slx4ip	0.0588788	0.767931
2016-09-03	0.057008	0.767992
Dtx3l	-0.0553571	0.768029
Gm10768	0.0269283	0.768101
A730020E08Rik	-0.0442251	0.768237
Gm3604	0.0571459	0.768358
Ppp1r14c	-0.0450794	0.768384
Pias2	-0.0463524	0.76839
Ube2v1	0.0535677	0.768405
Serpini1	0.0569467	0.768594
Pdcd2l	-0.0558406	0.768614
Glrx2	0.0493408	0.768617
Smarcd1	0.0526778	0.768682
Zfp850	0.0585998	0.768699
Xrcc6bp1	-0.0578884	0.768849
Ppp1r35	-0.0562426	0.768949
Ptbp2	-0.0487278	0.769114
Qtrt1	-0.0507616	0.769117
Ppp2cb	0.0448253	0.769388
Mb21d2	-0.057921	0.769506
S1pr2	0.0515956	0.769537
Glis3	-0.051589	0.769601
Lama4	-0.0434846	0.769645
Col18a1	0.0447546	0.769898
Mcee	0.0516138	0.769925
Faap100	-0.056185	0.769951
Klk13	0.031504	0.77006
Tnfaip1	-0.043574	0.770071
2810021J22Rik	-0.0572242	0.770108
Rb1	0.0509207	0.770116
Cfap126	-0.0533167	0.770149
Nat10	-0.050604	0.770216
Gabrb2	0.0572317	0.770273
Xkr8	-0.0578631	0.770301
Acbd7	0.0300624	0.770317
Lrp5	-0.0456038	0.770379
Add1	-0.044321	0.770409
1700096K18Rik	-0.0520383	0.770443
Kif4	0.0538327	0.770451
Tmem86b	-0.0568832	0.770491
Vasp	0.047754	0.770538
Rab40b	-0.0568874	0.77063
Arel1	-0.0486022	0.770661
Dera	-0.0510224	0.770673
Timmdc1	0.0521861	0.770691
Trim34a	-0.0580627	0.770779
Agpat2	0.0517634	0.770849
Bag2	-0.0565214	0.770893
Pear1	-0.0532507	0.770909
Zbtb10	-0.0523158	0.770957
Pcdhgc5	0.037922	0.77098
Gpsm3	0.057512	0.771051
Ccdc61	-0.0580288	0.771064
Ilk	-0.0446558	0.771065
Nr1d1	0.0578342	0.771125
Vps33b	-0.0530354	0.771131
Numbl	0.0552368	0.771199
Papolb	-0.0351383	0.771237
Rnf149	0.0484633	0.771318
Yars	0.0476479	0.771377
Samd5	0.0576223	0.771626
Tcn2	-0.0448889	0.771642
Nup210l	0.0531222	0.771821
Zfyve21	0.0506521	0.771823
Dpm3	0.0544302	0.771842
Rho	-0.0372296	0.771901
Psmb5	-0.0506609	0.77192
Asphd2	0.046292	0.771992
Zrsr2	0.0506165	0.772002
Epn3	-0.0545078	0.772063
Rab38	0.0553911	0.772121
Plce1	-0.0523949	0.772136
Gfer	0.0518747	0.772155
Grtp1	-0.0576184	0.772184
Cyp3a13	0.0475245	0.772208
Ppdpf	-0.0504208	0.772208
Pacrgl	0.0577406	0.772275
Atp5g3	-0.0479244	0.772294
4930503L19Rik	-0.053147	0.7725
Cdrt4	-0.0277771	0.772553
Cdca7	-0.0521004	0.772558
Ptgds	0.0575836	0.772642
Srcin1	-0.0440185	0.77266
Abcc1	0.0484682	0.772756
Zfp157	-0.0515544	0.772783
Slc22a4	-0.0433372	0.772817
Gm7102	-0.0439594	0.772935
Prkag1	0.04751	0.773016
P3h1	-0.0500927	0.773062
Noc4l	-0.0516412	0.773076
Prpf8	0.0415793	0.77311
Foxo3	0.0532888	0.773139
Arsa	-0.0517745	0.773206
Dnaic2	0.0510206	0.773231
Grk6	-0.0491292	0.773255
Drosha	0.0476304	0.773329
Ahrr	0.0394188	0.77335
Enpp3	0.0562981	0.773375
Acadm	-0.0458505	0.773494
Gm13212	0.0493389	0.773508
Nsun6	0.0571384	0.773534
Gtse1	-0.0574073	0.773565
Plekhh3	0.0561271	0.773569
Gbp11	0.0332493	0.773586
Arhgap19	0.0541556	0.773816
Plac1	-0.0441154	0.773872
Lypd6	-0.0571184	0.773934
Cycs	0.0562461	0.774045
Mmp7	-0.0314287	0.77407
Afg3l1	0.0450657	0.774119
Tmem168	0.0466055	0.774132
Numb	0.0470635	0.774238
Tnfaip3	0.0565353	0.77443
Ywhae	-0.0423415	0.774448
Rassf3	-0.046761	0.774547
Mrpl34	0.0544324	0.774573
Gm5431	0.0452201	0.774579
Dusp27	-0.0453672	0.77458
Mtfr2	-0.0570564	0.774621
Ccdc122	0.0531931	0.774636
Slc17a5	-0.0510771	0.774659
Zfand2b	-0.0533577	0.774754
Nuak2	-0.05643	0.774837
1700016K19Rik	-0.0373396	0.774838
Mocs3	0.0563022	0.774899
Prom1	-0.0412594	0.775006
Nos2	-0.044707	0.775013
Aff3	0.0528182	0.775016
Smarcad1	0.0466362	0.77506
Nupr1	0.0405484	0.775081
Ddb1	0.0401253	0.775276
Plin2	-0.0508365	0.775303
Eogt	-0.0502865	0.775421
Foxp2	-0.053976	0.775428
C530044C16Rik	0.0454961	0.775466
Car5b	0.0569032	0.775482
Coil	-0.0550491	0.775499
Avl9	-0.0457109	0.775516
Snord96a	0.0567885	0.77555
Slc26a7	0.0443509	0.775577
Gpatch2l	-0.0501491	0.775651
Kcnd1	-0.0562219	0.775789
Ptcd2	-0.0504965	0.775972
Sirt7	-0.0521737	0.775974
Qprt	0.0543985	0.775992
Miox	0.0457813	0.775997
Polr3h	-0.0559777	0.776033
9530052E02Rik	-0.0495884	0.776043
Snrpd3	-0.0506234	0.77605
Arhgap18	-0.0447627	0.776063
Dhfr	0.050384	0.776256
Plekhm1	0.0514685	0.776341
Tmem134	-0.0473588	0.776427
Fkbp10	0.0503148	0.776461
Rpl3	-0.0485984	0.776481
Eya1	-0.0430878	0.776564
Crebzf	-0.0439577	0.776576
2810032G03Rik	-0.0333431	0.776584
Tdp2	-0.0489868	0.776611
Rgs18	0.0479907	0.776626
Ube2w	-0.0479376	0.776655
Igdcc4	0.0436329	0.776661
Slc2a4rg-ps	-0.0541662	0.776698
Tacc1	0.0449076	0.776744
Anapc4	-0.0437654	0.776835
Atxn7	0.046779	0.776865
Cdkn3	-0.0565169	0.776871
Zfp959	0.0556565	0.7769
Klf15	-0.0520007	0.777055
Ankrd34a	-0.0321681	0.777061
Dnah2	-0.0556189	0.777061
Orc3	0.0482646	0.777164
Myo7b	-0.0337644	0.777337
U2af2	-0.0431755	0.777399
Tlcd1	-0.0551576	0.77749
Gm5176	-0.0278657	0.777492
Arvcf	-0.0515139	0.777577
Tmem117	-0.0519882	0.77773
Oas1b	0.05421	0.777754
Psmb7	-0.0447501	0.777766
Vwa8	0.0447922	0.777816
Ttc1	-0.0505141	0.777846
Ccdc113	-0.0312493	0.77787
Gm4532	-0.0477127	0.777896
Trim37	0.0464373	0.777911
Erbb2	-0.0495526	0.778166
Relt	0.0536837	0.778224
Fau	-0.0561755	0.778253
Stmn3	-0.0286953	0.778313
Tra2b	-0.0456289	0.778331
Tlr7	0.0552117	0.778397
Kat2b	-0.0465998	0.778417
4933431E20Rik	0.048521	0.778436
Dsg2	0.0439505	0.778437
Fbxo38	-0.0436426	0.778454
Cend1	0.0281529	0.778569
Nwd1	-0.030048	0.778773
Magee2	-0.0362896	0.778785
Dcp1a	-0.0462702	0.778978
Gnb1l	0.0556473	0.779072
Cd151	0.0424431	0.779108
Tmem208	0.0491011	0.779254
Asah1	0.0482081	0.779281
Ptprb	0.0444547	0.779281
Hoxb5os	0.031483	0.779403
Eif2ak1	0.0462177	0.779479
Ccnb1	-0.0512076	0.779539
Yipf6	0.0478454	0.779558
Ssc4d	-0.0536505	0.779728
Vamp2	0.041985	0.779759
Bysl	0.0492416	0.779983
Adat2	-0.0556792	0.780207
Rasl11b	-0.0549252	0.780353
Ufd1l	0.0454209	0.780377
Twistnb	-0.0529505	0.780513
Dhrs7b	0.0502964	0.780599
Dcaf15	-0.0539839	0.780615
Dcun1d4	-0.0499667	0.780627
Zfp248	-0.0555002	0.780676
Inafm1	0.0553538	0.780776
Znfx1	-0.050765	0.780779
Senp7	-0.047777	0.78091
Ssbp1	0.0488432	0.780921
Map4k5	0.0447234	0.781047
Arfgap1	0.0427596	0.781081
Tsga10	0.0553621	0.781165
Aldh7a1	-0.0407412	0.781278
Fen1	-0.0513807	0.781303
Abcg2	0.0461918	0.781474
Exosc1	-0.052574	0.781488
Myg1	-0.0489183	0.781566
Gucy2f	-0.0387481	0.781596
Adrbk1	0.0434728	0.781708
Csk	-0.0465581	0.781782
Eif2s3y	-0.0126878	0.78181
Chrna3	0.0276166	0.781841
Mthfs	0.0551918	0.781893
Zscan20	-0.0551391	0.781911
Fam160a1	0.0517506	0.781926
Cdk5rap3	0.0428554	0.781964
H3f3a	-0.04244	0.782009
Ptcd1	-0.0513691	0.782096
Arl14ep	-0.0481662	0.78235
Pik3cd	0.0550819	0.782474
Slc25a15	-0.0474004	0.782535
Zfyve1	-0.0500907	0.782597
Zzef1	0.0431445	0.782632
Ttll11	0.0328156	0.782722
Adarb1	-0.0534411	0.782761
Clip4	0.0547852	0.782876
Nsf	0.0449432	0.782895
C2cd2	0.0460583	0.782955
Ccdc28a	-0.0547925	0.78298
Pla2r1	0.0527022	0.782983
Tmem181c-ps	-0.0268058	0.783098
Igsf3	0.047072	0.783104
Rfk	-0.044641	0.783132
Pusl1	0.0522538	0.783154
Gm17296	0.0495078	0.783165
Ptk2	0.0419634	0.783279
Slc15a4	0.0535131	0.783317
Faf2	0.0422664	0.783367
Igsf23	-0.0547459	0.783393
Urgcp	-0.0478171	0.783397
Panx2	-0.0493597	0.783407
Rgn	-0.0505473	0.783479
N4bp2l1	0.0542095	0.783498
Csrnp3	-0.0451609	0.783521
Nsg2	0.0373042	0.783585
Limd1	-0.0415378	0.783625
Rpl3l	0.0258093	0.78373
Slc22a3	-0.039309	0.78374
Rad51b	0.0535342	0.783756
Prps2	-0.0442137	0.783882
Eed	0.0468415	0.783911
Hgh1	-0.0519204	0.784004
Nfkbid	0.0469013	0.784015
Sct	0.0273158	0.784189
Nrf1	-0.0469141	0.784236
Nup214	-0.0443515	0.784258
Tspan4	0.0510386	0.784268
Klf5	-0.054312	0.784287
Gstt1	-0.0489491	0.784436
Arhgap33	0.0528133	0.784464
Hspa2	0.0545178	0.784512
Zfp518b	0.0502552	0.784538
Amph	-0.0394475	0.784568
Glce	0.0464141	0.78462
Kcnmb1	-0.0399301	0.784764
Tnfrsf23	-0.0541353	0.784864
Setbp1	-0.0499555	0.784935
Pum2	0.0413706	0.785025
Cep41	0.0529486	0.785029
Taf6	-0.0455065	0.785069
Rcbtb1	-0.043342	0.785077
Shtn1	0.0451194	0.78509
Vezf1	-0.0424358	0.785116
Dnaaf2	-0.0536786	0.785175
Bzw1	0.0398105	0.785186
Fbxw17	-0.0542765	0.785221
Fam162a	0.0437838	0.785247
Ppp1r14d	-0.0326262	0.785365
Polr1b	0.0460089	0.785503
Hagh	-0.046286	0.785536
2810454H06Rik	-0.0421944	0.785591
Heatr6	-0.0475689	0.785644
Atg2b	0.0437963	0.785645
A330035P11Rik	-0.0521883	0.785659
Tmem178b	-0.0324547	0.785672
Gas2l3	-0.0502525	0.785683
Tasp1	-0.0512672	0.78569
Thg1l	-0.0522689	0.785827
Ddx54	0.0415815	0.785872
Otud1	0.0538761	0.785935
Pknox2	0.054187	0.785942
2810408I11Rik	-0.0436593	0.786003
Kndc1	-0.0450252	0.786038
Wdr61	0.0434785	0.786095
Csf1r	0.0499365	0.786115
Snora5c	0.022531	0.786135
Gltp	0.0421319	0.786138
Ccs	-0.0484605	0.786173
Crybg3	-0.0478808	0.786191
4732491K20Rik	-0.0494064	0.786196
Cercam	-0.0512925	0.786202
Bhlhe40	-0.0442852	0.786208
Suv39h2	0.0537361	0.786323
Rgl1	0.0479241	0.786339
Dhx15	0.0422449	0.786392
Toporsos	0.0536338	0.786411
Glt8d1	0.0433494	0.786493
Slc20a1	0.044225	0.786587
Hsf1	-0.0456752	0.786593
Arhgef6	0.0533085	0.786624
Myeov2	-0.0478109	0.786661
Pecr	-0.0504037	0.786668
Slc30a1	0.0461021	0.786685
Apold1	0.0518134	0.786804
Zfp760	-0.0472768	0.786847
Ngb	0.0342154	0.786894
Sema4b	-0.0483487	0.78697
Isoc2a	0.0467459	0.787008
Kctd11	-0.0509539	0.787206
Ddrgk1	0.0420056	0.787238
Slc30a2	0.0537301	0.787243
Pigu	-0.0476465	0.787244
Zbtb49	-0.0535868	0.787279
Xpo1	0.0388942	0.787398
Nbl1	0.0505667	0.787563
Osm	0.0315312	0.787606
Rdx	0.0393884	0.787608
Nlrc3	-0.0417896	0.787615
5830428M24Rik	-0.033028	0.787644
Dcaf11	-0.0402968	0.787788
Tma16	0.0536403	0.787804
Fam73a	-0.0445902	0.787859
Smarca2	-0.039837	0.787874
2500004C02Rik	0.0536005	0.787881
Trabd2b	-0.0510364	0.787918
Mvk	-0.0473582	0.787926
Nrn1	0.0424935	0.788064
Rxrb	-0.0446369	0.788128
Mrpl3	0.0482216	0.788168
Commd3	0.0443248	0.78817
Ggact	-0.0464843	0.78824
Tmem179b	-0.0491691	0.788283
Zfp626	-0.05056	0.788294
Wiz	0.0440613	0.788353
4931428F04Rik	-0.0517931	0.788401
Zfp551	-0.0526233	0.788406
Cdh24	0.0524926	0.788409
Gga2	-0.0403405	0.788425
Gnb1	-0.0386619	0.788431
Msi1	0.0488809	0.788498
Polr2m	0.0401285	0.788633
Tuba8	0.033925	0.788636
Nrros	-0.0514125	0.788648
Pik3r4	-0.0445657	0.788658
Dram1	-0.0459702	0.788679
Pgs1	0.0476766	0.788721
Amer1	0.0422958	0.788742
Cmip	0.0431713	0.788776
Lrguk	-0.0396862	0.788863
A930024E05Rik	-0.0451603	0.788873
Them4	-0.0531151	0.788986
Shf	-0.052554	0.789009
Isy1	-0.046064	0.789198
Sln	0.0234497	0.789265
Cmc4	0.0528143	0.789302
Arsi	-0.0520827	0.789307
Pla2g4c	0.0450432	0.789336
Ubald1	-0.0456979	0.789371
Atp2c1	-0.0409475	0.789392
Col13a1	-0.0532703	0.789485
Fgf1	-0.0513417	0.789524
Ap1m1	-0.043353	0.789576
Cand1	0.0395855	0.78982
Tmem59	-0.0390876	0.789902
Tnni2	0.0441009	0.789914
Ift20	-0.045696	0.789941
Epyc	-0.0326407	0.789948
Mllt10	0.042898	0.789971
Scfd2	0.0464573	0.789977
Ofd1	-0.0485806	0.789977
Bdkrb2	-0.0531385	0.789998
Lyrm2	-0.0471568	0.790008
Alg8	0.0475227	0.790065
Clca3a2	-0.0458698	0.79011
Cbs	-0.0451924	0.790178
3110057O12Rik	-0.0530859	0.790202
Zfp287	0.0530563	0.790203
D4Ertd617e	-0.0203053	0.790221
Gm13544	-0.0203053	0.790221
Klrk1	-0.0203053	0.790221
Tmem200c	-0.0203053	0.790221
Rfx8	-0.0348919	0.790233
Srpx	0.0508708	0.790282
Tuft1	-0.0494055	0.790288
Tox4	-0.0427031	0.7903
Shc4	0.0478614	0.790304
Frk	-0.0483758	0.790345
A730090N16Rik	0.0267642	0.790364
Rpain	0.0512573	0.790479
Dclk1	-0.0513857	0.790491
Lhpp	0.053002	0.790522
Macc1	0.0508723	0.790533
Nat8l	0.0392392	0.790563
Snora68	-0.0323035	0.790624
Pcdhga5	-0.0507093	0.790634
Wbp5	0.0434395	0.790637
Sucla2	0.0438574	0.790857
AU022754	-0.0373368	0.790859
Gm16973	-0.0523532	0.790878
S100a7a	0.0418424	0.790945
Tmem39b	0.0525395	0.790981
Apol10b	0.0352829	0.791049
Trim23	-0.048245	0.791092
Rnf146	0.0445111	0.791116
Mrps15	0.0470095	0.791205
Rab33b	-0.0454518	0.791324
Caml	0.0466688	0.791358
Rab20	0.0526891	0.791367
Nuf2	-0.0471995	0.791417
Vash1	-0.0469911	0.791438
Wbp11	0.0416598	0.791448
Pmepa1	0.0455266	0.791451
Ap3s2	-0.0416818	0.791485
Prc1	-0.0426533	0.791546
Dctpp1	0.0440442	0.791634
Vps37b	0.0480668	0.791684
Eif4ebp3	-0.0491239	0.791695
Mndal	-0.0501701	0.791745
Ino80e	0.0478058	0.791762
Gapvd1	0.0404896	0.791817
Naa35	-0.0427843	0.791823
Pigyl	-0.0502741	0.791836
Zfp280c	-0.0466085	0.791954
Mirg	0.0469718	0.792044
Ptrh1	0.0496889	0.792064
Mtrf1l	-0.0492382	0.792069
Ntng1	0.0305914	0.79208
Acot2	0.0525116	0.792115
Espn	0.0499561	0.792124
Kiz	0.0477194	0.792158
Cchcr1	-0.0492535	0.792176
Ppic	-0.0413593	0.792236
Fastkd5	0.0513077	0.792253
Cul4b	0.0418098	0.792317
4933427G17Rik	0.029264	0.792368
Zfp280d	-0.0431959	0.792374
Kif17	-0.0498607	0.792376
Tsx	-0.0210513	0.792392
Popdc3	0.0330659	0.792694
Mepce	-0.0425495	0.792712
Zfp354b	0.0469851	0.792847
Scarb1	-0.0419802	0.792968
Rad18	-0.0518111	0.793112
Tigd2	0.0476559	0.79315
Cd274	0.0467705	0.793271
Mrpl45	0.046158	0.793285
Ccnyl1	0.0481477	0.793429
Ampd2	-0.0416135	0.793536
Myo18a	0.0388076	0.793537
Rpp21	-0.0468135	0.793564
Ier3	0.052008	0.793575
Sdc3	-0.0452229	0.793635
Rnf123	-0.0463276	0.793712
Rnf115	0.0455855	0.793835
Selt	-0.041725	0.793879
Ltc4s	-0.0433174	0.793931
Rab3d	-0.0368373	0.793985
Gnat2	0.0515635	0.793986
Fam103a1	-0.0475456	0.794024
Glrb	-0.0451271	0.794034
Lamtor2	-0.0472225	0.794061
Map2k5	-0.0480863	0.794094
Ifnar1	-0.0404739	0.794197
Tnfrsf9	0.0504283	0.794226
Atp2a1	-0.0278767	0.794296
Endog	0.051946	0.79439
Gm11744	-0.0433935	0.794405
Fopnl	0.0425937	0.794481
Tmem184c	-0.0459047	0.794748
Milr1	0.0461654	0.794776
Lsm14b	-0.0432801	0.794913
Ccl6	0.0518254	0.795064
Lin9	-0.0505873	0.795135
Ltbp3	0.0447195	0.795169
Egln2	-0.0417427	0.795212
Tulp2	-0.0453533	0.795223
Dus2	-0.0507845	0.79527
A930016O22Rik	0.0268176	0.79533
Hes7	-0.0499139	0.79539
Klf8	-0.0516425	0.79544
Zfp768	0.0470456	0.795495
Pi4kb	0.0405909	0.795515
Sar1b	0.0448023	0.795595
Zfp870	0.0504905	0.795602
Gm4944	-0.0495327	0.795683
Mtx2	-0.0456736	0.795698
Pced1a	-0.0459305	0.795767
Gm10814	-0.0252334	0.795805
Rd3	0.0280106	0.796069
Rrad	-0.0397083	0.796098
Dynll1	0.0391556	0.796242
Ryr1	0.0325423	0.796246
Armc2	0.0439233	0.796334
Rwdd2b	0.0513487	0.796439
Zfp541	-0.0251488	0.796456
Cep85	-0.0452796	0.796564
Ict1	-0.0446883	0.796646
Tgds	0.0463841	0.796747
Phf5a	-0.0427819	0.796762
9430083A17Rik	0.0409232	0.796771
Zfp830	-0.0467861	0.796785
Tmem179	0.0279102	0.796787
Itpk1	0.0482207	0.796874
Myl4	-0.0431186	0.796897
Nkain1	-0.0509155	0.796909
Nfatc1	-0.0426595	0.796978
Vps11	-0.0429844	0.797005
Mast4	0.0433845	0.797202
Zfp334	0.0479909	0.797217
Krcc1	-0.0440681	0.797276
Rnf152	-0.0510908	0.797483
Ndfip2	-0.0428056	0.797575
Pkib	-0.0432355	0.79759
Mtbp	-0.0475127	0.797666
Rreb1	0.04156	0.797733
Ctbs	-0.0484712	0.797774
Pias1	0.0430808	0.797818
Rcn1	0.0393827	0.797922
Slc22a1	-0.0290536	0.797944
Tmem2	0.0432779	0.797962
Tnnc2	-0.0364311	0.798
P2rx3	-0.0507364	0.798017
4430402I18Rik	-0.0362532	0.798087
Ipp	-0.0504209	0.798117
Cdc23	-0.0402603	0.798169
Zfand5	-0.0414393	0.798206
Sorbs2	-0.0389191	0.798264
1300002E11Rik	0.0463981	0.798336
Hnrnpul1	0.0383261	0.798492
Tbc1d30	0.0440645	0.798534
Lin7c	0.0424585	0.798571
Cox15	0.0446937	0.798572
Wtip	-0.0477823	0.798575
Fignl2	-0.0509026	0.798597
Snhg3	0.0498756	0.798609
Rnf144a	-0.0435647	0.798618
Snapc4	-0.0428121	0.798625
Zfp383	-0.0492342	0.798629
Rpl11	-0.0487766	0.798648
Map1lc3b	-0.0377407	0.798651
Ntf5	-0.0315119	0.798653
Yeats4	-0.0434174	0.798705
Snord17	-0.0229527	0.798725
Polh	0.0463329	0.798727
Chrna4	0.0508333	0.798896
Rap1gds1	-0.0404109	0.798916
Cops4	0.0408183	0.79895
Lpcat2	-0.0507959	0.799054
Dcaf5	-0.0407901	0.799086
Atf1	0.043766	0.799092
Slc7a6	-0.0437342	0.799111
Ogg1	-0.0500385	0.799151
Hsd3b7	0.0441275	0.799231
Azi2	0.0387551	0.79924
Zfp658	-0.0489558	0.799256
G3bp2	0.0371879	0.799295
Sapcd2	-0.0500045	0.799322
Gyltl1b	0.0440921	0.799373
Gm609	0.0506902	0.799379
Atg2a	0.04629	0.799395
Pphln1	0.0430865	0.799497
Gria3	0.0426952	0.799521
Pde4a	0.043291	0.799552
Lrtm2	0.0361569	0.799562
Card10	-0.0466763	0.799569
Rpl4	0.0392996	0.799641
Npm1	-0.0397431	0.799655
Nol11	0.0436056	0.799672
Gstcd	-0.0475183	0.799708
Sec31a	0.037927	0.799726
Tardbp	0.0366601	0.799746
Rnf4	0.0384544	0.799748
BC049762	0.0242767	0.799757
Serf1	0.0437674	0.799761
Pttg1	-0.0478961	0.799821
Fam160a2	0.0425182	0.799896
2810403D21Rik	0.0383134	0.799901
Yrdc	-0.0470331	0.799932
Tyw1	-0.0458987	0.800171
Papl	-0.0264219	0.800261
Kin	-0.0462893	0.800358
Klk8	0.0494478	0.800391
Mlph	-0.0459062	0.800433
Umad1	0.0453393	0.800469
Nadsyn1	-0.049302	0.800761
2410018L13Rik	-0.035969	0.800827
Snord99	-0.034879	0.80084
Exoc6b	-0.0418472	0.800856
Ppia	-0.0497095	0.800938
Eri2	-0.0465237	0.801019
Nol6	-0.0402595	0.80105
Dolk	-0.0476247	0.80108
Tbxa2r	-0.0497453	0.801161
Adar	-0.0444625	0.801197
Xxylt1	-0.0463418	0.801216
Pak1	0.0465688	0.801251
Nsmce1	-0.0445649	0.801353
Atp1a1	-0.0361901	0.801382
Tpcn2	0.0487639	0.801431
Zfp639	0.0434184	0.801449
9330162012Rik	-0.0413797	0.801458
Faah	-0.0436933	0.801463
Gpr137b	0.0491659	0.801523
0610010F05Rik	0.0431591	0.801579
Fam81a	-0.0424823	0.801606
Tspo	-0.050111	0.801694
Mcur1	-0.0432867	0.801704
Col4a2	0.0390087	0.801734
Rab4b	-0.0456819	0.802032
Ddx1	0.040715	0.802122
Agr2	-0.0493533	0.802181
Klb	0.0468337	0.802261
Mbd4	-0.0483606	0.802298
Cadm4	0.0472327	0.80231
Snhg20	-0.0496821	0.802334
9430016H08Rik	-0.0473068	0.802352
Dixdc1	-0.0412952	0.802424
Mylip	-0.047053	0.802428
Snord100	0.0328642	0.802462
Smg7	0.0377199	0.802527
Taf10	0.0443727	0.802572
Myh11	-0.0497505	0.802711
Ctsz	-0.0377595	0.802723
Fam180a	0.0464973	0.802783
Sox11	0.0481691	0.802798
Aco2	-0.0392254	0.80288
2016-03-02	0.0450651	0.802905
Gal3st4	-0.0408294	0.802907
Mapk7	0.044494	0.80301
Usp39	0.04283	0.803037
Gm15694	-0.0300932	0.803042
Slc25a5	-0.0383136	0.803081
Hid1	0.0381162	0.803178
Slc38a6	-0.0471927	0.803236
Ddx3y	-0.0111194	0.803317
Tacc3	-0.0444052	0.803337
Klhl13	0.0399898	0.803346
Gm29766	-0.0495985	0.803354
Qrich1	0.0372362	0.803378
Nudt21	0.0496672	0.803427
Dbr1	-0.0473455	0.803454
Lhx1	0.0291928	0.803572
Otulin	0.0445774	0.803581
Crebl2	0.0474639	0.803608
Efemp2	-0.0430332	0.803777
C1rl	0.0471661	0.803847
Zfp65	0.0475374	0.803865
Khk	-0.045766	0.804146
Mtmr3	0.0378378	0.80421
Rnft2	0.0493728	0.804268
Supv3l1	-0.0457171	0.804315
Ptrh2	-0.0437485	0.804339
Cdc25c	-0.049428	0.804351
Rnf166	-0.043048	0.804668
Rab31	0.0454774	0.804818
4833422C13Rik	0.0257141	0.804912
Acsbg1	-0.0282171	0.804923
Yap1	0.037445	0.80497
Ccdc37	0.030438	0.805103
Efnb2	-0.0434595	0.805125
Fam228b	0.0400701	0.805133
Crebrf	0.0420283	0.805145
Smim4	-0.049215	0.805166
Tpx2	-0.0396727	0.805221
Cln3	0.0444738	0.805269
Cebpd	-0.0488554	0.805356
Hacd3	0.0383055	0.805364
Gcc1	0.0440716	0.80545
Rcan1	0.0432507	0.805505
Tiam1	0.0455284	0.805557
Ctrb1	0.0335872	0.805559
Epha2	-0.0467522	0.805609
Fancg	-0.0487506	0.805638
Sult2b1	-0.0273241	0.805826
Comt	-0.0396185	0.805881
Pdk3	-0.0426908	0.805908
Hykk	0.048646	0.805947
Fam175a	-0.0478242	0.806114
Pim3	-0.0424227	0.806233
Six2	-0.0310517	0.806272
Trappc4	-0.0431595	0.806283
Snord47	0.0368793	0.806344
Ndufb3	-0.0435536	0.80653
Eci1	0.0411673	0.806608
Tmco4	-0.0482557	0.80663
Atp10d	0.0484053	0.80667
Slc2a9	-0.0401055	0.806673
Sim1	-0.0477436	0.806725
Asf1a	-0.0433992	0.806734
1700029I15Rik	-0.0346157	0.806754
Pan3	0.0379273	0.806859
Htra4	-0.0280918	0.8069
Bmp1	-0.0421426	0.807062
Slc8a2	0.0412425	0.807205
Uty	-0.0117689	0.807233
4933406C10Rik	0.0368812	0.807279
Cdr2l	-0.0449007	0.807302
Ift172	-0.0387887	0.807334
Smpd1	-0.0409713	0.807336
Colq	0.0362245	0.807369
Rpl38	0.0481927	0.807436
1600014C10Rik	-0.0450321	0.807504
Rbfox3	-0.0357608	0.807639
Pomgnt2	-0.0428183	0.807788
Rwdd1	0.0434183	0.807915
Hspbap1	0.0482022	0.80794
Tenm2	0.0408518	0.80799
Man2b1	-0.0430336	0.808018
Gng11	-0.0423411	0.808091
Pik3r3	-0.0449797	0.808111
Ptrhd1	-0.0477364	0.808115
Mybl2	0.048351	0.808136
Emp3	-0.0448512	0.808236
Wdr37	-0.0406432	0.808376
E530011L22Rik	-0.04737	0.808483
St3gal5	-0.0418191	0.808584
Esco1	0.043729	0.808622
Dnmt1	-0.0406343	0.808668
Setdb2	0.0475182	0.808717
Ccnl1	-0.0379348	0.808796
Rusc1	0.0441035	0.808905
Slc44a4	0.0482286	0.808998
Itpr2	0.0407423	0.809003
Syt2	0.0278752	0.809057
Esrrb	-0.0315984	0.809074
C130046K22Rik	0.04804	0.809126
Nabp2	-0.0411041	0.80914
Tmem138	-0.0476806	0.809223
Sdhc	-0.0370514	0.809234
Sf3b5	0.0420647	0.809338
Zxda	-0.0480919	0.80935
Cyth4	0.0474549	0.809358
Ccl24	0.0427318	0.809368
Tomm5	0.0420809	0.809468
Klhdc10	0.0349233	0.809504
Gpank1	0.0478546	0.809545
2010204K13Rik	-0.0461261	0.809552
Elp5	0.0405876	0.809598
Ipo13	-0.0405664	0.809764
Pycr1	-0.0410108	0.809896
Fbxo18	-0.0369671	0.809897
Lman2	0.0351837	0.80994
4933433G15Rik	0.0266099	0.809986
Prelid2	0.0479134	0.809998
Gm10825	0.0215685	0.81005
Lrrc1	0.0421388	0.810166
Chd7	-0.0420791	0.810166
Gm2518	0.0256629	0.810199
Nme5	0.0449857	0.810201
Celsr1	0.0376063	0.810269
Zfp85os	0.0365537	0.810311
Ppapdc1b	0.0402534	0.810351
Mrpl51	0.0416244	0.810372
Ap1g2	0.0415255	0.810428
Cp	-0.0454702	0.810429
Decr1	0.0382384	0.810463
Idh3b	0.0362494	0.810475
Wfdc17	0.0393237	0.810507
Zfp366	0.0468489	0.810509
Sh2b2	-0.0371584	0.810522
Noxred1	-0.0360698	0.810562
Katnal2	0.0377984	0.810585
Mphosph9	0.0442765	0.810622
Pqlc1	0.0416493	0.810624
App	-0.0331561	0.81069
Bin3	-0.0419302	0.810753
0610005C13Rik	-0.0222608	0.810768
Mocs2	-0.0416614	0.810794
Hoxb8	-0.0422248	0.810846
Rnf125	0.046243	0.810861
Mat2b	-0.0381478	0.810918
6330549D23Rik	-0.0474809	0.810995
Sirt2	0.0386057	0.81109
Il15	0.0402169	0.811099
Cox19	-0.0430881	0.811192
Msi2	-0.0375855	0.811259
Ankrd10	-0.0403752	0.811354
Nck2	-0.0403198	0.811404
Rbl1	-0.0416407	0.811469
Mllt6	0.0419043	0.811544
Bivm	-0.0442666	0.811553
Arl8a	0.039916	0.81158
C1ra	-0.0465033	0.811594
Mmachc	-0.0451583	0.811613
Cyb561d2	-0.0473019	0.811622
Acad9	-0.0395457	0.81163
St6galnac3	0.0461138	0.811636
Ky	-0.0409958	0.811667
Ryr2	0.0373086	0.811702
Wdr33	0.0375704	0.811707
Hist1h2be	-0.0444733	0.811745
Olfml2b	0.0424674	0.811808
Ints3	0.0358611	0.811813
Lrig2	-0.0405218	0.811893
Zfp617	0.0455109	0.811911
Atp1b3	-0.0364417	0.811917
Ybx1	0.0398602	0.81215
Ypel5	-0.0387296	0.812224
Gypc	-0.0447311	0.812324
Adat3	0.0434428	0.812369
Pawr	0.043653	0.812379
Chd3os	0.0466423	0.812382
Alkbh1	0.0423867	0.812429
Ube2c	-0.0426712	0.812472
Ube2g2	0.0394124	0.812485
Ttll5	-0.043164	0.81254
AI837181	-0.042463	0.812555
Nespas	-0.0307249	0.812639
Igfbp5	0.0407157	0.812675
Mllt3	0.042561	0.812691
Rars2	-0.043348	0.812724
Dynlt1a	-0.0463862	0.812766
Adgrl4	0.0427538	0.812785
Sharpin	-0.0405985	0.812925
Gclc	-0.0418602	0.813061
Med17	-0.0401721	0.813069
Hr	0.047156	0.813139
Vma21	0.0412738	0.813162
Hnrnpf	-0.0382973	0.813309
Pcdhgb2	0.0382251	0.813338
C1qtnf9	-0.045005	0.813366
Myo7a	-0.0428214	0.81338
Sfrp5	-0.0296042	0.813388
Tprn	-0.0468792	0.81342
Polr3d	0.0422696	0.813448
Afm	-0.0433361	0.813448
Cmc2	-0.0456078	0.813462
Sfxn3	-0.0397722	0.813737
Med12	0.036331	0.813744
Donson	-0.0454577	0.813746
Tbc1d10a	-0.045441	0.813766
Brsk1	-0.0465635	0.813883
Ctsb	0.034952	0.813944
4632427E13Rik	-0.0287968	0.813971
Slc12a5	-0.0466838	0.814
Rpp30	0.0458101	0.814021
Pot1b	-0.0458367	0.814025
Pgr	-0.0237729	0.814061
A630066F11Rik	-0.0414	0.814156
2310068J16Rik	-0.0225621	0.814172
Sh3bgr	-0.0371466	0.814182
Dynll2	-0.0363007	0.814284
Acsm3	-0.0434418	0.814288
Rxra	-0.0369616	0.81429
Glb1l	0.0439634	0.814363
Vps36	0.0403654	0.814463
Klhl23	-0.0404943	0.814591
Erp29	0.0343199	0.814595
AU041133	0.0467875	0.81461
Nadk	0.0357743	0.814644
Acsl6	-0.034022	0.814768
Hspe1	0.0411351	0.814841
Brca2	0.0428855	0.814844
Zfp229	-0.0447205	0.814861
Tsga13	-0.0322122	0.814901
Polr3gl	-0.0408045	0.815052
Plcl2	-0.0426792	0.815124
Terf1	-0.0425179	0.815156
Clec9a	0.0229869	0.815187
Mcts1	0.0394238	0.81528
Shpk	-0.0463998	0.815416
Zfp783	-0.0442251	0.815471
Trappc1	0.037788	0.815573
Abcc5	-0.0391737	0.815663
Dhx32	0.038561	0.815696
Unc93b1	-0.0417968	0.815773
Rrm2b	-0.0439184	0.815798
Foxd2os	0.029304	0.815807
Csrp3	-0.0157247	0.815814
Fbxo9	0.0403645	0.815816
Vezt	-0.0394234	0.815906
Bhmt	-0.0193622	0.816149
Eci2	-0.0372069	0.816174
Eid1	-0.0339025	0.816178
Manea	0.0413302	0.816263
9130221H12Rik	-0.0454907	0.816408
Nlrp5-ps	0.0389397	0.816515
Dmtn	-0.045566	0.816597
Trpc3	0.0434666	0.816678
Kcnq5	0.0461681	0.816731
Agrn	0.038303	0.816771
Naf1	0.0446968	0.816773
Pygm	0.0459626	0.81678
Bloc1s3	-0.0462132	0.816828
Dnase1l1	-0.0456418	0.816959
Prpf40b	0.0388029	0.816964
C77080	0.0401026	0.817014
Egf	0.0399331	0.817024
Letm1	0.0393007	0.817035
E2f8	-0.043668	0.817051
Dram2	0.0393522	0.817154
Tinf2	-0.0436963	0.817204
Ric8b	-0.0396988	0.817218
Kdm5d	-0.0109609	0.817355
Tbca	-0.0368318	0.81739
Mrpl33	-0.0413674	0.817484
Cd79b	0.0403974	0.817511
Wbp1l	0.0352118	0.817525
Cdc42se1	-0.0346337	0.817543
Stxbp3	0.040385	0.817572
Drg1	0.0353108	0.817629
Mdm2	0.0371911	0.817668
Rab30	-0.0459043	0.817674
Fbxw24	-0.0264927	0.817698
Rab27b	-0.0390333	0.817746
Flot2	-0.035989	0.817866
Ankle2	0.0377576	0.817885
1700102H20Rik	0.029587	0.81789
Med7	0.0419099	0.817932
Gtf2e2	0.0377055	0.818
9130409J20Rik	0.027739	0.818067
Neat1	-0.0361042	0.818092
B4galt2	0.0383933	0.818191
Kcna1	0.0358652	0.818233
Zfp933	-0.0424787	0.81831
Mir3072	-0.0390372	0.818369
Elovl2	0.0457641	0.818493
Adamts19	0.0456802	0.818598
Msn	0.033226	0.818687
Sdc2	0.0395331	0.818696
Gfap	-0.0239607	0.818739
Ctdspl2	-0.0369449	0.818893
Gm14023	0.032554	0.818919
Nfs1	-0.037889	0.81893
Psap	-0.0358549	0.819014
Hsd11b2	-0.0443527	0.819093
A330069E16Rik	0.0234214	0.819133
Nudt11	-0.0444285	0.819191
Gpn2	-0.0455677	0.819276
Rtp4	-0.0455165	0.819279
Mettl6	0.0413948	0.819306
BC048403	-0.045086	0.819316
Pdia3	0.033885	0.819608
Dusp14	0.0448395	0.819645
Psme2b	-0.0392215	0.819671
Ttc39c	-0.0448347	0.819678
Zkscan6	0.0433882	0.819707
Aasdh	-0.0423354	0.819859
Gid8	0.0361776	0.819996
Mrpl46	0.0415363	0.820107
Usp54	0.0400871	0.820128
Alms1	0.0426803	0.820268
Chtop	-0.0334446	0.820339
Stam	-0.0374845	0.820398
Slc16a11	-0.0257322	0.820414
Znhit3	-0.0445552	0.82049
Spaca1	0.0330272	0.820502
Gucy1a2	0.0451692	0.820582
Tm2d3	0.0386628	0.820595
Nudt9	0.0400671	0.820613
Cd14	-0.0451537	0.820674
Dscc1	-0.0442349	0.820688
Immt	0.0350578	0.820697
Sec22c	0.0428239	0.820698
Rnpepl1	0.0373072	0.820727
Mdm4	0.0333809	0.820741
Lhfpl4	-0.0394441	0.82077
Efs	0.0437435	0.820864
Pde1b	0.042228	0.82089
Slc25a26	-0.0451446	0.821007
BC021614	0.0243831	0.821009
Cct6a	0.0341036	0.821043
Etohd2	0.0412513	0.821155
Map7	-0.037522	0.821304
Trim9	0.0359265	0.821346
Crtac1	-0.0293533	0.821385
Tmem252	0.0399571	0.821388
Coro1b	-0.0343332	0.821393
Ptbp1	-0.0319206	0.821445
Klhl12	-0.0408893	0.821474
Rpl27	-0.0449479	0.821477
Aph1b	-0.044442	0.821621
Scnn1a	0.0447124	0.821657
Aaed1	0.040677	0.821764
Pip5k1a	0.0377727	0.821825
Dclre1a	-0.040749	0.821855
Ltbr	-0.035249	0.821908
Unk	-0.0381721	0.821988
Sncg	-0.0325924	0.82204
Abhd5	-0.0396552	0.822088
Kdelr1	-0.0327066	0.822125
BC029214	0.0419855	0.822326
Etl4	-0.0351166	0.822366
Axin1	0.0373774	0.82237
Fam114a2	0.0360533	0.822459
Tfdp2	0.0369688	0.822511
Gfod1	0.0447422	0.822516
2016-03-08	-0.0340776	0.822542
Rgs19	-0.0417577	0.822583
Mtmr9	0.0385684	0.822585
Aff1	0.0344317	0.822606
Ctr9	0.0351181	0.822811
Ercc6l2	0.0368009	0.82323
Scel	-0.0348606	0.823326
Dlg5	0.0363496	0.823365
Prkci	-0.035043	0.823411
Mfsd8	-0.0432945	0.823459
Pinx1	-0.0443209	0.823532
Mapk1ip1	-0.0394119	0.823617
Srfbp1	0.0433169	0.823683
Murc	0.0291942	0.823703
Utp23	-0.0399572	0.823718
Kifc1	-0.0433166	0.823719
Coq10a	0.0423715	0.823733
Eps15l1	0.0343556	0.823736
Pfn4	-0.0293942	0.82378
Pcbd1	-0.0345994	0.823826
Bco2	-0.026569	0.82413
Vav3	0.0437919	0.824298
Gm1673	0.031004	0.824306
Peg12	-0.0440062	0.824311
Pdk1	0.0350348	0.824319
Dyx1c1	-0.0370692	0.824324
Dvl1	0.0351455	0.824353
Phf6	-0.037728	0.824426
Cyp2u1	0.0291214	0.824599
Tdrd7	0.0393727	0.824709
Dpcd	-0.0410864	0.824712
Zfp286	-0.0441037	0.824738
Glud1	0.032141	0.824865
Grik1	-0.0436173	0.824909
Tyk2	-0.0407507	0.824914
Tgfbrap1	0.0360507	0.824961
Mr1	-0.0426715	0.824962
Tpsb2	-0.0339537	0.824978
Pcdhgb8	0.0266744	0.824991
Ifi203	0.040963	0.825003
Lcmt2	0.0422032	0.825059
Trappc6a	0.0410512	0.82508
Spop	-0.0333762	0.825233
Spry2	0.0384755	0.825378
Toe1	0.0398792	0.825389
Fabp3	0.028749	0.825391
Slc12a3	0.028749	0.825391
Capza2	0.0323527	0.825481
Nxpe3	0.0423419	0.825483
Nfatc2ip	-0.0438655	0.825503
AI506816	0.0437304	0.825541
Ippk	-0.0391317	0.825583
Rps14	-0.031511	0.825664
Ndufa9	0.0329261	0.825732
Ogfod3	0.0428095	0.825737
Rsad1	-0.0426274	0.825777
Cacnb3	0.0413209	0.825922
Dctn1	0.0339256	0.825975
Ivd	0.0352639	0.826038
Btnl9	0.0412012	0.826056
Hnrnpdl	-0.0323282	0.826118
Klhl20	0.0385782	0.826202
Cdk2	-0.0368666	0.826223
Zfp653	0.0432129	0.826478
Gm6297	0.0361454	0.826669
9130008F23Rik	0.0429373	0.826672
Ndc80	-0.0404326	0.826684
Pdcd10	0.0399484	0.826685
Paxbp1	0.0335361	0.826813
Aldh16a1	-0.0405391	0.826818
Fam133b	-0.0395412	0.826849
Actr8	-0.0375477	0.826858
Wdr5	0.0345582	0.826859
Vdac2	-0.0336356	0.826953
Mrps2	-0.0382166	0.827065
Casz1	0.0412735	0.827065
Scoc	-0.0383915	0.827072
Cdk2ap2	-0.0355514	0.827074
Tmem68	0.0396925	0.82709
Pradc1	-0.0403643	0.827091
Zfp322a	0.0358383	0.82711
Ppp4c	-0.0346481	0.827133
1700066M21Rik	-0.0426844	0.82726
Prkce	-0.0402964	0.827331
B4galt7	-0.0414189	0.827341
BC016579	-0.0283377	0.827398
Usp37	0.037069	0.827495
Phactr3	-0.0219457	0.827499
3110040N11Rik	0.0406201	0.827546
Oprm1	-0.018227	0.827579
Hoxa6	-0.0227138	0.827641
A530072M11Rik	-0.0381084	0.827642
Zfp275	-0.0345374	0.827679
Sema3b	-0.041491	0.827907
Ccdc136	0.0425799	0.828044
Amfr	-0.0327187	0.828117
Sart1	-0.0337129	0.828192
Prr18	0.0260159	0.828246
Rell1	0.0354677	0.828261
Sacm1l	0.0349185	0.828395
Alkbh7	-0.0431838	0.828505
Lca5	-0.0422353	0.828565
Snora41	0.0324374	0.828624
Cndp2	-0.0348844	0.828656
Loxl3	-0.0419956	0.828674
Jph4	0.0394857	0.828728
Gm20219	-0.0429082	0.828746
Mlx	0.0361484	0.828747
Vamp4	-0.0398023	0.828761
Tph2	-0.0275151	0.828804
Zfp52	0.0429371	0.828806
Tff3	-0.018084	0.828865
Gm3435	-0.0195178	0.828908
Kdm3b	0.0337345	0.828921
Cyc1	0.0329276	0.828995
Pex7	-0.0398677	0.82904
Pfkfb4	0.0407534	0.829079
Fam78b	0.0370792	0.829135
Trmt2b	-0.0370254	0.829147
Slc25a45	0.0399758	0.829147
Gm8773	-0.0290219	0.829247
Abcg5	-0.0214297	0.82942
Il2ra	-0.0214297	0.82942
Slc25a44	-0.0367384	0.829433
Trub1	-0.0363486	0.829451
Hoxa1	0.0326672	0.829489
Dgcr8	-0.0348404	0.829739
Nxf2	0.0268556	0.829767
Ctla2a	0.0400786	0.829805
Rasa1	0.0341645	0.829833
Ppih	0.0424676	0.829891
Ears2	0.0376232	0.829913
Zfp560	0.0420734	0.830035
Slc12a6	0.0353261	0.83006
Fam21	0.0342335	0.830193
Slc26a10	-0.0291513	0.830243
Jak3	0.0417047	0.830249
Med15	0.0346709	0.830327
Cacnb4	-0.0340756	0.830347
AI504432	-0.0386899	0.830471
Nadk2	0.036178	0.830556
Tmem242	-0.0349458	0.830595
Plxdc2	0.0342751	0.830697
Psmd1	0.0325306	0.830721
Wfdc16	-0.0292716	0.830751
Hnrnpd	0.0316253	0.830804
Trmt2a	0.0337908	0.830828
Il1rl1	0.0282807	0.830837
Chd8	0.0320004	0.830891
Kazn	0.03388	0.8309
Dnajc4	0.0401993	0.830911
B330016D10Rik	-0.039904	0.830967
C330027C09Rik	0.0370047	0.831006
Slc36a1	0.0369859	0.831162
Msantd2	-0.0363017	0.831163
Foxj3	-0.0345558	0.831213
Traf3	0.0355747	0.831215
Prdx6	-0.0331364	0.831222
Gm6568	-0.0281217	0.831347
C330007P06Rik	0.0372105	0.831361
Palm	-0.0376926	0.83139
Rcn3	-0.0374414	0.831444
Secisbp2	0.0369651	0.831461
Pbx4	0.0332762	0.831466
Dpf3	-0.01998	0.831525
9230114K14Rik	-0.0364684	0.831629
Exosc10	-0.0333821	0.831679
Otub2	0.0421549	0.831714
Slc9a7	-0.0403247	0.831727
Gprin2	-0.0132114	0.831748
Mrpl13	0.0351192	0.83178
Slco1a6	-0.0212692	0.831797
Fbxo46	-0.0420403	0.83186
Uba7	-0.0422453	0.831932
Krt10	-0.0405691	0.831961
Esco2	-0.0398171	0.832005
Zc3hc1	-0.039375	0.832075
Tspan11	0.0372173	0.832124
4930550C14Rik	-0.0301605	0.832163
Zp2	-0.0254456	0.832177
Dnajb1	-0.0349627	0.832321
Ppib	0.0313701	0.832389
Cyfip1	0.0313019	0.832499
Igsf10	0.0390615	0.832524
Fbxo34	-0.0394814	0.83255
Map2k7	0.0327316	0.832583
Oxtr	-0.0378041	0.832584
Tnfaip8	-0.0341406	0.832658
Cd109	0.0405609	0.832704
Syt6	0.0371469	0.83273
Gigyf1	0.0389347	0.832743
Tmem104	0.0376608	0.832745
Skp1a	-0.0314385	0.832838
Polr3a	0.0361686	0.832949
Cpsf7	-0.031811	0.832962
Nom1	-0.0359098	0.833091
Trpc4ap	-0.0306667	0.83318
Snrnp200	0.0303935	0.833214
Zfp236	0.0335953	0.83341
Tmem251	0.0408376	0.833455
Vps54	0.0338058	0.833474
Meaf6	-0.0390605	0.83348
Arhgef17	0.0354733	0.833512
Ddhd1	-0.0371178	0.833663
Chchd6	-0.0401115	0.833666
Phlda1	0.0404553	0.833676
Etaa1	0.039036	0.833738
Ezh2	-0.0356791	0.833744
Rheb	0.0358411	0.833784
Fa2h	0.0379399	0.833806
Noxa1	-0.038481	0.833914
Slc39a4	0.041655	0.833939
Ddit3	-0.040501	0.833951
Adra1b	-0.0226945	0.833963
Pvrl4	-0.0402358	0.834032
Kansl1	-0.0324696	0.834206
Tango2	0.0401015	0.83428
Mrps6	-0.0414149	0.834304
Sft2d3	-0.0411525	0.834327
Ptgdr2	0.0261185	0.834359
Mccc1	0.037087	0.834456
Xrn2	-0.0321245	0.834479
Mmp11	0.0415716	0.834502
Ndufa3	-0.0331472	0.834593
Zfp786	-0.0363097	0.834841
Stau1	0.0326629	0.834878
Tcaim	-0.040828	0.834908
Hist1h1e	0.0345043	0.834971
Atxn10	-0.0308566	0.835025
Setdb1	-0.0328863	0.835091
Vnn1	0.0414877	0.835119
Ggt5	0.0414755	0.835152
Pkp2	-0.0377812	0.835279
Map2	-0.0351306	0.835405
Aadac	-0.029832	0.83541
2010001A14Rik	-0.0388432	0.83554
Dsn1	-0.0396917	0.835614
Dlat	-0.0349965	0.83563
Bcl9	0.03482	0.835631
Adcy7	0.0403477	0.835653
Akt1s1	0.0338589	0.835668
AI450353	0.0345879	0.835675
Trmt10c	0.0394779	0.835694
Cpped1	-0.0361743	0.835771
Pank1	0.0390266	0.835828
Hs6st1	0.0321578	0.835867
Kif14	0.0407292	0.835915
Saxo2	0.0361694	0.835947
Arsk	0.0394742	0.835954
Bbs4	-0.0404375	0.835956
Coq7	0.039815	0.83601
Adssl1	-0.0402179	0.836064
Olfml2a	-0.0412872	0.836066
Ndufc2	0.0329235	0.836073
Ngfrap1	-0.0326962	0.836094
Exosc3	-0.0390748	0.836146
AK010878	-0.0408192	0.836161
Ctps2	0.0339949	0.836204
Gins3	-0.0411679	0.836276
Lsg1	-0.0352793	0.836313
Prkab1	-0.0354049	0.836386
Fbxl14	-0.0362398	0.836389
Pwwp2b	-0.0385402	0.836678
Avpi1	-0.0408952	0.836681
Fam167b	-0.0322002	0.836845
Eno1b	-0.0346987	0.836864
1500015A07Rik	-0.0402888	0.836895
Vwa9	0.0340201	0.836977
Aplf	-0.0403324	0.83708
Tceal8	0.0352596	0.837135
Batf3	0.0259123	0.837156
Pex5	0.0327944	0.837364
Asb7	0.0378764	0.83745
Emx2	0.0216129	0.837506
Ttll1	-0.0375638	0.837515
Ccna2	-0.031883	0.837591
Gjb6	-0.0301999	0.837598
Mief2	0.0407486	0.83762
9530026P05Rik	-0.0282529	0.837646
A430078I02Rik	0.0346811	0.837669
Npas2	0.0407974	0.837671
Katna1	-0.0350875	0.837684
Ttc7b	0.0355642	0.837816
Xlr3b	0.033636	0.837866
Katnal1	0.0371763	0.837893
Bad	-0.0381011	0.837926
Adam22	-0.0384378	0.837965
Cdh13	-0.039728	0.838001
Tbl3	-0.0341835	0.838024
D5Ertd579e	0.0318794	0.838053
Oxct1	0.0318267	0.838146
Fzd2	-0.0380788	0.838206
Pdik1l	-0.0371234	0.838238
Pkd2	0.0308738	0.838367
Lta4h	-0.0333021	0.838484
Tnni3	-0.0380653	0.838501
Gabpb1	-0.0367034	0.838582
Atp6v0a2	0.0320435	0.838681
Lypd2	-0.0270482	0.838693
Rab33a	-0.0361445	0.838719
Man2c1	-0.0345776	0.838759
Fbxo31	-0.0340593	0.83883
2410016O06Rik	-0.0402581	0.838845
Mynn	-0.0356121	0.838855
Homer3	0.0367063	0.838872
Tmem87b	-0.0324248	0.838874
Fam187b	0.0399568	0.839008
Smn1	0.0379675	0.839095
Rpl37	0.0396889	0.83912
Cdkn2aipnl	-0.035306	0.83917
Tfdp1	-0.0310995	0.839291
Angptl2	0.0347925	0.839311
Rnf144b	-0.0404209	0.839405
Zfp180	0.0349396	0.839444
Cnot6l	-0.0307098	0.839536
Dnase1l3	-0.0264602	0.839586
Ap3s1	0.035453	0.839625
Gpr137b-ps	-0.0401836	0.839657
Tvp23b	0.0341585	0.839701
Pnpla6	-0.0357245	0.839741
Gmds	0.0359565	0.839743
Cacna1c	0.0375263	0.839802
Klhl25	-0.0384048	0.839827
Tat	-0.0265207	0.839865
2016-03-05	0.0345138	0.839867
Gca	-0.0365875	0.839871
Gpr63	-0.0317915	0.84015
Fam135a	0.0303718	0.840187
Cyp2j6	0.0343468	0.840193
Erc2	-0.0365811	0.840193
Gorab	0.0380613	0.840219
Plcb1	0.0361814	0.840265
Gm11944	0.0344713	0.840303
Frmd4a	-0.0327195	0.840324
Tet2	0.0320881	0.840432
Ptpn9	0.0317938	0.840438
Spg11	0.0335787	0.840486
Snd1	0.0296521	0.840495
Psmc4	-0.0303042	0.840508
Gm15612	-0.0236534	0.84054
Snord35a	0.0160836	0.840651
Phyh	-0.035272	0.840666
Dopey2	0.0362624	0.840736
Elavl1	0.03081	0.840742
Dcdc2a	0.0329687	0.840765
Rin1	0.0398864	0.84083
S100z	-0.0159558	0.840831
Zscan18	0.0395761	0.840891
Rhoc	0.032736	0.840894
Mob3c	-0.0348955	0.840958
Cxcl10	0.028064	0.840995
Zfp689	-0.0399314	0.841086
Med29	-0.0386725	0.841195
Gemin4	0.0367747	0.84127
Spire1	0.0365438	0.841487
Tceal3	0.0346785	0.841582
Rasef	-0.0361554	0.841628
Nlrp6	-0.0245478	0.841644
Dach2	0.0345196	0.841688
Cdkl1	0.0396126	0.841714
Dnajc18	-0.0334373	0.84184
Thap1	0.0394702	0.841922
Hecw2	0.0388864	0.841993
Tmem194	0.0360488	0.842052
Cep57l1	-0.0392409	0.842059
Crtc3	0.0360783	0.842094
D230025D16Rik	0.0347415	0.842109
Sparcl1	-0.0290589	0.842157
Mbnl1	0.0321909	0.842201
Pdcl	-0.0337254	0.84224
Ston1	0.0391939	0.842267
Ankrd39	0.0396666	0.842314
Hoxb6	-0.0385745	0.842316
1810026J23Rik	-0.0324979	0.842341
Tbcel	-0.0353451	0.842428
E330013P04Rik	0.0265885	0.842446
1700010I14Rik	0.0354181	0.842485
Narfl	-0.036462	0.8425
Piga	0.0370297	0.84253
Mlh1	0.033567	0.842607
Serpina1e	0.0163012	0.84261
Arl11	-0.0261521	0.842633
Eif2b5	0.0313387	0.842717
Mtx1	-0.0354075	0.842734
Nat9	-0.0355728	0.842747
Slc43a3	-0.0309351	0.84298
Anks1	0.0339374	0.843026
Phrf1	0.0305001	0.843033
Ccdc40	0.032922	0.843156
Tgm7	-0.024312	0.843203
Prdm6	0.0243341	0.843218
Flt3l	-0.0382162	0.843393
Rab2b	0.0374002	0.843432
Snrnp48	-0.0349538	0.843435
Cdk14	-0.0341881	0.843478
Api5	-0.0303087	0.843514
Man2a2	-0.0330769	0.843873
Mir6516	-0.0280143	0.843904
2900005J15Rik	-0.0384513	0.843966
Wdr48	0.031245	0.843984
Zfp277	-0.0343525	0.844006
Ndufaf6	-0.0380316	0.844158
Tenm3	0.033402	0.844241
L3mbtl2	-0.0359676	0.844274
Smtn	0.0359222	0.844301
Ermp1	-0.0334312	0.844317
Ndufv1	-0.0295941	0.844351
Ctbp2	-0.0310053	0.844365
Fes	-0.0372821	0.844376
Mvp	-0.0340085	0.844383
Tmem189	0.0352371	0.844403
Zc3h6	-0.039145	0.844414
Ints5	-0.0338136	0.844415
Ecsit	0.0356097	0.844564
Psmd12	0.0327871	0.844572
Mif4gd	-0.0349274	0.844583
C330021F23Rik	0.0229543	0.844611
Psmd4	-0.0299343	0.844682
Rras	-0.0339579	0.844696
Pex6	0.0366685	0.844715
Prdx3	0.0304858	0.844764
Faap24	-0.0387725	0.844765
Mknk2	-0.0332847	0.84477
Marveld3	0.0358628	0.844813
Mep1a	0.0215664	0.844851
Ccdc162	-0.0386905	0.84491
Wdtc1	0.0286786	0.844944
Lct	-0.0204411	0.845048
Pick1	0.0301907	0.845098
Hltf	0.0322903	0.845132
Pigl	-0.0387505	0.845233
Tspan2	0.0360955	0.84525
Cgref1	0.0389263	0.845261
Ttll12	0.0313286	0.845289
Rab11fip5	0.034433	0.845336
Hnrnpa3	0.0311522	0.845339
Il6ra	-0.0376627	0.845393
Fuca2	0.0315019	0.8454
Rela	0.0315386	0.845518
2310045N01Rik	-0.0343049	0.845595
Nek4	-0.0350358	0.845626
Denr	0.0334402	0.845739
Sp3os	0.0385846	0.845766
Esrp1	-0.0296525	0.845821
Ppp2r1b	0.0326178	0.845873
Ly96	0.0380309	0.845897
Chrnb4	0.0281037	0.845929
Pank2	0.0310514	0.845975
Hmgn5	0.0361922	0.845994
Pnisr	0.0280397	0.846079
Brf2	0.0387304	0.846095
Fgd6	0.0346288	0.8461
Rad9a	0.0366603	0.846123
Cnbp	-0.0302046	0.846125
Fanci	-0.0380354	0.846139
Erich1	0.0387134	0.846155
Ehd2	0.0308754	0.846265
Smg6	-0.0312944	0.846272
Mrgbp	0.0374799	0.846359
Setd3	0.0321811	0.846434
Chn1os3	0.0258912	0.846469
1500017E21Rik	-0.0179831	0.846562
2210408I21Rik	-0.0382278	0.846591
Cideb	0.0260444	0.846617
Pex2	-0.0314512	0.846662
Maoa	0.0322282	0.846718
Brip1os	-0.0307237	0.846765
5830432E09Rik	0.0181345	0.846819
Snx11	0.036297	0.846951
Fundc1	0.032107	0.846956
Pira6	-0.0274819	0.847003
Atrip	0.0359346	0.847044
Brap	-0.0319115	0.847058
9430037G07Rik	0.0226899	0.847089
Sf3b1	-0.0274964	0.847183
Dkkl1	0.0367294	0.84719
Lat	0.0250526	0.847193
Stag3	-0.0383493	0.847268
Esrp2	0.0336846	0.847299
Nop10	0.0328856	0.847325
Zadh2	0.0301453	0.847378
5830473C10Rik	0.0275875	0.847401
Mpp4	-0.0215532	0.847647
Ntn3	0.0368318	0.847726
Tac2	0.017087	0.847729
Slc9a1	-0.0332673	0.84773
Stx3	-0.0332218	0.847751
Sox30	-0.024999	0.847939
Zbtb8os	-0.0379132	0.847952
Abca4	0.0374849	0.847958
R3hdm4	-0.0310417	0.847959
Psmd13	-0.0297283	0.848029
Slirp	-0.0339091	0.848047
Tefm	0.0379927	0.848091
Efcc1	-0.0372036	0.848106
Ddx24	-0.0294863	0.848116
Imp4	0.0321083	0.848182
Pgls	0.0315419	0.848201
Hpse	-0.0373446	0.848255
Aldoart1	0.0381579	0.848288
Cnot2	0.0303641	0.848328
Kcnip3	0.0376152	0.848408
Gpatch3	0.0350317	0.848416
Tubgcp5	0.0326299	0.848471
Cish	-0.0310477	0.848582
Pgap1	0.0312345	0.848689
Snx33	0.0333058	0.848802
Repin1	-0.0345841	0.849009
Taf5	-0.0373976	0.849054
Eif3g	-0.0297738	0.849312
Mmaa	0.0351743	0.849336
Mpzl2	0.033831	0.849382
Champ1	-0.0313772	0.849417
Nploc4	0.0295838	0.849441
Zfp672	0.032538	0.849473
Smg8	-0.0349704	0.849488
Lins	-0.0350882	0.84952
Cyb5d1	0.0376939	0.849554
Arfgap2	-0.0296557	0.84956
Wdr17	0.0207045	0.849583
Ubfd1	0.0287424	0.849587
AU040320	0.028895	0.849617
Pip4k2a	0.0347806	0.849636
Rtn3	0.0278144	0.849843
Pmpca	-0.0291396	0.849852
Arl9	0.021261	0.849883
Skint3	0.012294	0.849927
BC048546	-0.032827	0.849928
Atf2	0.0297617	0.850049
Snx15	-0.0368032	0.850103
Rad9b	0.0371521	0.850166
Dctn4	0.0290137	0.850231
Gm11837	-0.0319279	0.850299
Slc16a13	0.0376192	0.850406
Adgrf5	-0.0288872	0.850572
Lyrm1	0.0353238	0.85063
Adcy3	0.0369397	0.850685
Armcx5	-0.0374982	0.850698
Atad1	-0.0312311	0.850726
Kbtbd2	-0.0313395	0.850778
Ppm1a	0.0292882	0.850937
Pdcd6	0.0303959	0.851055
Zfp60	-0.0335731	0.851162
Aurkaip1	-0.0306222	0.85127
Unc50	-0.0314169	0.851381
Nlk	0.0317818	0.851402
Psmd7	0.0308744	0.851437
Masp1	0.0243107	0.851468
Calm3	0.0273003	0.851481
Mapk14	-0.0285664	0.851495
2016-03-09	-0.0369886	0.851506
Aven	-0.0358084	0.851584
Tmem88	-0.0363121	0.851667
Nup210	-0.0297067	0.851714
Nusap1	-0.0308398	0.851764
Spock3	0.037278	0.851793
Emc9	-0.0368985	0.85182
Poc5	0.0350064	0.851849
Ctnna3	-0.0227862	0.851869
Peli1	-0.0325598	0.851869
Plekhj1	-0.0331893	0.851883
Rgs12	0.0346568	0.851934
Fcgr1	0.0371834	0.851951
Malt1	0.0345544	0.851994
Sun1	-0.028317	0.852039
Cfap53	0.0239389	0.852094
Mfsd10	0.031786	0.852103
Nedd8	-0.0288486	0.852173
Tmem129	-0.0324168	0.852358
Tbc1d25	0.0350455	0.852396
Mcph1	0.0357351	0.852642
Gas8	-0.0347917	0.852685
Lgalsl	-0.0313064	0.852695
Bckdk	0.0286644	0.852733
Krt78	-0.0246659	0.852787
Atp7b	-0.0369289	0.852791
Pcbd2	0.0359745	0.852847
Cep89	-0.0328493	0.852859
Lrrk2	0.0363591	0.852901
Gucy1b3	-0.0333995	0.852922
Fam117b	0.0305681	0.852992
Nr6a1	0.0355306	0.853022
Stim2	0.031384	0.853133
Ankrd42	-0.0362374	0.85328
Rab7	-0.0283543	0.853447
Syt1	-0.0281358	0.853545
Cep164	0.0330434	0.853779
Zmynd10	0.0220806	0.853905
Lrrc23	0.0215134	0.853934
Bsn	-0.0365949	0.85394
Cdk16	0.0269117	0.853967
B4galt4	0.0339246	0.85399
Plxnd1	-0.0275649	0.854089
BC065397	-0.036524	0.854098
Psmd2	-0.0266949	0.85412
Wdr81	0.0347502	0.854185
Tubb2a	0.0317648	0.85432
Tcp11l1	0.0354582	0.854373
Xkr7	-0.0227905	0.854419
Naaa	0.0355051	0.854447
Clip3	0.0333584	0.854509
Tmem52	0.0199233	0.854518
Notch3	0.0331039	0.854554
Pms1	-0.0363959	0.854571
Cldnd1	-0.0291725	0.854643
Parp8	-0.033947	0.85466
Irf3	0.0291785	0.85471
Tbcb	0.0308077	0.854798
Wdr70	0.0351227	0.854863
Cwh43	-0.0174366	0.854869
Fv1	-0.0361469	0.854953
Ssbp3	-0.0283669	0.855086
Cd200r4	-0.018955	0.855189
Rab10	0.0293222	0.855253
Osbpl9	-0.0291485	0.855294
Apex2	0.0362306	0.855298
Clk4	-0.0301501	0.855407
Smu1	0.0293414	0.855427
Mrps36	-0.0361962	0.855465
Ncs1	0.0343231	0.855495
Phf19	-0.0359512	0.855528
Gfod2	-0.0353217	0.855576
Fabp4	0.0300267	0.855592
Fis1	-0.0287476	0.85565
Cds1	0.0352402	0.855662
A3galt2	0.0200983	0.855695
BC030499	0.0200983	0.855695
Tgm2	-0.0283652	0.855751
Kdm2b	0.0349868	0.855785
Prss12	-0.0354119	0.855818
Stam2	0.0295758	0.85594
Fam53b	-0.0349219	0.856127
Vgll4	-0.0340714	0.856159
Nrxn2	0.0311755	0.856173
Pigx	-0.0342337	0.856203
Particl	0.033687	0.856239
Rhoh	-0.0259433	0.856284
Abca5	0.0324484	0.85639
Aggf1	-0.029724	0.856407
Llph	0.035476	0.856537
Tmem71	0.0337905	0.856603
Evc	0.0322309	0.856722
Apitd1	-0.0353571	0.856723
Eefsec	-0.0334483	0.856766
Zfand4	-0.0359513	0.85682
Arpp19	-0.027607	0.856868
Pigk	0.0296606	0.857069
Trap1	0.0278949	0.857084
Gm10941	-0.0259236	0.85724
Cux1	0.0270683	0.85729
Atic	-0.0291518	0.857299
Nme7	-0.0349471	0.857301
Tbl1xr1	0.0284369	0.857424
Mbnl3	-0.0305699	0.857425
Tmcc3	-0.0316568	0.857451
Igbp1	0.0295451	0.857632
Hsdl1	-0.0312992	0.857641
Cask	0.0282723	0.857771
Ap5z1	0.0356005	0.857877
Stard10	-0.0268353	0.857904
Kcnq2	0.0174911	0.857936
Epha8	-0.0343056	0.857965
Slc5a3	-0.0340617	0.85804
Nisch	-0.0277391	0.858138
Cfap97	0.0316408	0.858178
Pabpc4	0.0289896	0.85819
Laptm4a	-0.0248923	0.858298
Nbea	0.0284525	0.858344
Rab19	0.0257882	0.858361
Fam168b	-0.0279264	0.858424
Gpatch11	0.0328172	0.858449
Rps6kc1	0.032495	0.858458
Cdipt	0.0277991	0.858462
Fbxo5	0.0331845	0.858522
Bccip	-0.0306571	0.858546
Pcdhgb1	-0.0300759	0.85859
Prdm16	0.0303944	0.858609
Ulk1	0.0298247	0.858653
Ngdn	0.0302521	0.858678
Myb	0.03503	0.858815
Fkbp15	-0.0283337	0.85883
Kif2c	-0.0331158	0.85884
1700007L15Rik	0.030945	0.858845
Itgb5	-0.0305412	0.858861
Polk	-0.0321047	0.858873
Fjx1	-0.0341951	0.858877
Usp10	0.0282625	0.859221
Pnrc1	-0.0299839	0.859572
Rbm19	0.0300096	0.859595
Kremen1	0.0313247	0.859628
Rbmxl1	-0.0309435	0.859645
Zc3h12c	-0.0337184	0.859742
Wdr72	-0.0351277	0.859781
Ftsj1	-0.0321635	0.859814
Adss	0.0276695	0.859836
Thoc6	-0.0333947	0.859952
H2afz	0.0331157	0.859961
Fibp	-0.030548	0.859973
Ptp4a1	0.0321569	0.860048
Kank1	-0.0303115	0.860081
Edc3	-0.0304735	0.860107
Bet1l	0.028743	0.860129
Stk11	0.0270851	0.860287
Tssc4	-0.0288356	0.860307
D930048N14Rik	0.0350552	0.860326
Armcx3	0.0291819	0.860347
Helb	0.0332344	0.860384
Zdhhc17	0.0296432	0.860425
Mon1a	-0.0336808	0.86043
Cdh26	0.0151343	0.860458
Nucks1	-0.0259709	0.860487
Paqr7	0.0348634	0.860523
Rpl18	-0.0265161	0.860527
Rala	0.0306054	0.860628
Sec61b	0.0268365	0.860648
Prickle1	-0.0309413	0.860751
Chst11	0.0348354	0.860801
Fam213a	0.0304756	0.860848
Brd1	0.0273022	0.860877
Dnajc8	-0.0298432	0.860947
Pomgnt1	0.0271775	0.860955
Ptprv	-0.0168616	0.861015
Men1	0.0271384	0.861319
Zscan2	0.0346285	0.861326
Rps6ka4	-0.0341091	0.861328
Tbc1d9b	-0.0258985	0.861422
C920009B18Rik	-0.0216842	0.861441
Upk3bl	0.0221273	0.861487
Dlec1	-0.0289908	0.861553
Rasl11a	-0.0329923	0.86157
B3galt6	0.0344714	0.861618
Peli3	-0.0220335	0.861624
Klf14	-0.0337947	0.861683
Pkhd1	0.027704	0.861712
Rgs8	0.021924	0.86176
Rnf219	-0.0326766	0.86178
Ran	-0.0265204	0.861854
A330023F24Rik	0.034464	0.861888
Prkaca	-0.0264085	0.861924
Myl12a	-0.0255052	0.861988
A930006K02Rik	0.0270876	0.862026
Tmed2	0.0265672	0.862069
Csnk1g3	0.0292918	0.862128
Grhpr	-0.0274126	0.862155
Lamb1	-0.0244392	0.862312
Psmg4	0.0345952	0.862314
Aamdc	0.032434	0.862324
Wdr3	-0.0288989	0.862469
Trmt44	0.0343859	0.862561
Coprs	-0.0335159	0.862572
Zbtb24	0.0314546	0.862638
Armc1	0.0277854	0.862729
Rnf139	0.0283391	0.862751
Pcdh18	0.0307929	0.862761
Vgf	-0.0302121	0.862772
Ncoa5	0.0282397	0.862782
Gm6402	0.0277782	0.86283
Rhoj	-0.0271118	0.863036
Wtap	0.027662	0.863054
Ptgs2os2	0.0127074	0.863082
Dis3l	-0.0306893	0.863119
Ube2d3	0.0276082	0.863123
Npff	0.0336696	0.863152
Rbpj	-0.0275468	0.863219
Arpc5	-0.0257824	0.863229
Fgf5	0.0156268	0.863369
Hs2st1	-0.0275227	0.863405
Trip6	-0.0313476	0.86342
Zfp764	0.0333605	0.863574
Nt5dc3	0.0310411	0.863613
Phf12	-0.0269224	0.863662
Ccl11	-0.0339392	0.863707
Trmt5	-0.0329766	0.863773
Pcdhga8	0.0275308	0.863958
Mrgprb2	0.0296637	0.86399
Kpna2	0.0323672	0.864107
Ptpra	-0.0259473	0.864124
Cenpt	-0.0326269	0.864253
Cd69	0.0169679	0.864368
Suds3	-0.0264721	0.864387
Adsl	0.0283431	0.864488
Crot	-0.0291563	0.86458
Neu1	0.0288042	0.864634
Spata2	0.0317173	0.864677
Peg10	0.025525	0.864758
Spa17	-0.0317712	0.864805
Tmem139	-0.0299377	0.864878
Zbp1	-0.0247764	0.864925
Megf11	0.0191858	0.864965
Snord49a	-0.0222268	0.864999
Nfyb	0.0289873	0.86533
Tvp23a	-0.0338313	0.865334
Vrk2	-0.0332504	0.865364
Inppl1	-0.0260314	0.865388
Ccdc59	-0.030804	0.865415
Aox1	-0.0329705	0.865451
Zc3h3	0.0332338	0.865456
Kat2a	-0.0269766	0.865464
Usp40	-0.0277544	0.865565
1600012H06Rik	-0.0275325	0.865594
Ost4	-0.0271628	0.865685
Zfp384	-0.0270914	0.865688
Adgra3	0.0282017	0.865747
Fut4	-0.0336793	0.865931
Fam120b	0.0270473	0.86594
Myc	-0.02797	0.866
Tor1b	-0.0261863	0.866064
D3Ertd751e	-0.0320981	0.866095
Sez6l	-0.0327807	0.866146
Tmod4	0.0230188	0.866181
Nkain3	0.0182562	0.86633
Gins1	0.0334124	0.866368
Naif1	-0.030801	0.866423
Hras	0.0273758	0.866477
Pitrm1	0.0260239	0.866526
Bmyc	-0.0334427	0.866545
Trnp1	0.0286101	0.866556
Dgkd	0.0252361	0.866564
Sh3bp5	-0.0284664	0.866591
2410131K14Rik	-0.033169	0.866626
Map9	-0.0323856	0.866687
Lrrc73	-0.0269203	0.866765
Dennd5a	-0.0255303	0.866839
1810026B05Rik	0.0305738	0.866854
Zfp941	-0.0267103	0.866859
Gpd1l	-0.0265186	0.866998
Asb1	-0.0307243	0.867241
Pgrmc1	-0.0257739	0.867249
Hspa1l	0.0171151	0.867264
Cnn3	-0.0243499	0.867374
Zfp37	-0.0331278	0.867415
Rbpjl	-0.0232682	0.867417
Cfap20	-0.0271659	0.867474
Lsm1	0.0313531	0.86748
Sult4a1	-0.0281024	0.867492
Iqce	-0.0304358	0.867523
2900009J06Rik	0.0171383	0.867524
3110009E18Rik	0.0283389	0.867581
Isg15	0.0331131	0.867645
2510009E07Rik	-0.0278846	0.867659
Adcyap1r1	-0.0314059	0.867696
Efcab11	-0.0325443	0.867782
Coq9	-0.0267947	0.867784
Fam166a	-0.0187948	0.867813
Eapp	0.0300431	0.867833
Gm2027	0.0223752	0.867963
Micall1	-0.0255774	0.868006
Cops7b	-0.0304063	0.868028
Drd2	-0.0124174	0.868132
Dpyd	-0.0330394	0.868276
Psmb2	-0.0279286	0.86835
Tfpt	-0.0316399	0.868352
Pwwp2a	-0.0286579	0.868355
Lrsam1	0.0312048	0.868371
Tut1	-0.0291741	0.868533
Sertad3	-0.0323259	0.868555
Snx12	-0.0278272	0.86858
Tagln3	0.0234811	0.868668
Map2k3os	-0.0308877	0.868753
Gm13889	-0.0315179	0.868763
Rnf14	0.0252798	0.868787
4933434E20Rik	0.0270345	0.868889
Tnfsf13	0.0179942	0.868933
Prkag2	-0.0294274	0.868961
Klf9	0.0303625	0.86898
Pou3f4	0.0231684	0.868998
Fmr1	0.0260989	0.869079
Flcn	0.0282244	0.869114
Srsf5	0.0236879	0.869124
Arpp21	-0.012083	0.869162
Dph3	0.0273915	0.869182
Msh5	-0.0321497	0.869211
Ccdc32	-0.0320674	0.869259
Csnk1g1	-0.0276146	0.86926
Cldn3	-0.0281756	0.86926
Thada	-0.0300489	0.86926
Capn9	-0.0153955	0.869311
Cela3a	0.0192552	0.869338
Btbd10	-0.0310149	0.869376
Magi2	-0.0318063	0.869398
Sirt6	0.0313976	0.869403
2700099C18Rik	0.0327111	0.869463
Gpr89	0.0285277	0.869519
Ilkap	-0.0263404	0.86952
Hus1	0.0295467	0.869544
Snrpd1	-0.0280407	0.869621
Slc16a4	-0.0263339	0.869658
Dnajc6	-0.0312111	0.869728
Hira	0.0277433	0.869744
Pvr	-0.0290774	0.869835
Sft2d2	-0.0243352	0.869837
Rad54b	-0.0326643	0.869842
Brinp1	0.0246313	0.869852
Hsd17b4	0.0261584	0.870186
Psg17	0.0142007	0.8702
Rxfp2	0.0142007	0.8702
Cetn4	0.0296712	0.870218
Senp3	-0.0261236	0.870302
Sap30	0.0323671	0.870378
Fam206a	0.0287005	0.870395
Lpcat1	-0.0311371	0.870399
Tsr2	0.0290842	0.870471
Scp2	0.0268827	0.870508
Gabpa	0.0266844	0.870526
Marveld1	-0.0289881	0.870557
Kcnh8	-0.0206946	0.870568
Cox7a1	0.0213412	0.870587
D10Jhu81e	-0.0264861	0.870588
Slc22a15	-0.0310047	0.870654
Hcn2	-0.0271304	0.87066
Prpf39	-0.0245009	0.87068
Zfyve28	-0.0142454	0.870724
Trmt11	-0.0315945	0.870795
Sf3b3	-0.0236226	0.870805
Nt5c	-0.0288196	0.870925
Tmem135	0.0260636	0.87096
Parp9	-0.0300219	0.870965
Tmem65	0.0252996	0.87101
Zbtb48	0.0317546	0.871076
Gm4013	0.0273974	0.871153
Gja1	-0.0243405	0.871175
Ncam2	-0.020887	0.871196
Tmem170b	-0.0278083	0.871287
Aph1a	0.0288116	0.871344
Ptgir	0.0302279	0.871458
Slc25a46	0.0268065	0.871473
Ptges2	0.0302967	0.871495
Noa1	-0.0295781	0.871907
Lamb2	0.0271927	0.87192
Rnu73b	0.027075	0.872004
Bloc1s5	-0.0306322	0.872051
Prickle3	0.0318679	0.872077
Dda1	0.0261645	0.872148
Adamts8	0.0307241	0.872184
Lrrtm4	0.0176958	0.872269
Mmp23	-0.0242756	0.8723
Hoxa5	-0.0314913	0.872315
Kcnj3	-0.0119899	0.872487
Slc25a12	-0.0276647	0.87249
Glb1	0.0249831	0.872572
Abca2	-0.0294483	0.872716
Lrrc3	-0.0319228	0.87281
C030034L19Rik	0.0194614	0.872868
Bfsp1	-0.0263525	0.872876
Mroh2a	-0.0185443	0.872884
Neurl4	-0.0274251	0.873023
Fpgs	0.0261221	0.873044
Dnase1l2	0.0312441	0.87324
Camk4	0.0307668	0.873262
Sin3a	0.0246426	0.873266
Kctd21	0.0314079	0.873272
Katnbl1	-0.0289184	0.873303
Gm5091	0.0312112	0.873324
Nr2c2ap	-0.0299742	0.873402
Vgll3	0.0311963	0.873405
Ppm1b	-0.0256458	0.873447
Unc13c	-0.0234276	0.873491
Mex3d	0.0305203	0.873532
Entpd8	0.022053	0.873559
Prim2	0.0297748	0.873587
Evpl	0.0303462	0.873631
Stxbp4	0.0294214	0.873644
Mir568	0.0251586	0.873654
Gm4285	-0.0293826	0.873728
Actr6	0.0311699	0.873769
Ncbp1	0.025484	0.873931
Aph1c	-0.0314608	0.874089
Lmbrd1	-0.0258509	0.874092
Pi4k2a	-0.02638	0.874148
Zfp93	-0.0316021	0.874157
Cox10	0.0299994	0.874186
Abhd17c	0.0260718	0.874201
Vps18	0.028988	0.874225
Ccdc142	0.0315757	0.874251
Dock6	-0.0274077	0.87431
Axin2	-0.0307467	0.87436
Stxbp2	0.0233863	0.874362
Gm996	-0.0283117	0.874387
Iars2	0.0246748	0.874463
Ubxn7	-0.0246385	0.874473
Ppp6r1	-0.0241374	0.874501
Adam9	0.0246312	0.87454
Umps	0.0257978	0.87467
Gmeb1	0.0274178	0.874721
Pvrl1	0.0304299	0.87474
Lclat1	0.0266978	0.874761
Lacc1	-0.0307998	0.874956
Parp11	-0.0278476	0.875025
Slc25a40	-0.0308597	0.87507
Jph2	0.0271902	0.87511
Gm10548	0.0202325	0.87512
Brd2	0.0235532	0.875121
Abl1	0.0249233	0.875168
Zfp120	0.0286253	0.875177
Map3k11	-0.0268123	0.875179
Snora64	-0.0159135	0.875196
Nol7	-0.0270232	0.87522
Pop4	0.0279479	0.875266
Smim10l1	-0.0250751	0.875269
Pabpc1l	-0.0202037	0.87527
Exo1	0.0312366	0.875296
Hdgf	0.0247314	0.875304
Pxn	0.0250109	0.875309
Gm3716	0.0178965	0.875362
Srrt	0.023952	0.875404
Cpxm2	-0.0290213	0.875442
Ilvbl	-0.0282049	0.875453
Steap1	-0.025499	0.87546
Pfdn1	0.0256068	0.87558
Prodh2	-0.0190981	0.875581
Nr1i2	-0.0276919	0.875681
Zcchc24	0.0251236	0.875693
Kdm5b	-0.0239241	0.875905
Pdzrn4	-0.029945	0.87596
Nfe2l1	-0.0227843	0.875979
Sdhd	-0.0233467	0.876074
2700060E02Rik	0.0252826	0.876143
Ogfod2	-0.0284443	0.876227
Tmem219	0.0273331	0.876251
Gm14634	0.0178389	0.876281
Slu7	-0.0263152	0.876327
Camk2b	-0.0284053	0.876402
Rnf11	-0.0250872	0.876439
Ptprr	0.0263934	0.876543
2900097C17Rik	0.0237058	0.876608
Tmem136	0.0308639	0.87665
Tradd	-0.0306297	0.876685
Stk32c	0.0195877	0.876686
Mkln1os	0.0169079	0.876701
Tomm40	0.0261031	0.876791
Bricd5	0.0131064	0.877044
Rnf223	0.0131064	0.877044
Pdcl3	0.025301	0.877305
Ube3b	-0.023747	0.877346
Popdc2	0.0238859	0.877348
Gnai2	-0.0221867	0.877365
Naa16	0.0281943	0.877369
Prrg1	0.0291932	0.877383
Pld6	0.0200334	0.87741
Myo19	0.0286036	0.877477
Qtrtd1	-0.0274754	0.877619
9030624G23Rik	0.0162965	0.877658
Vdac3	-0.0266235	0.877682
Bahd1	-0.0280955	0.877726
Arhgap28	0.0261767	0.877742
Kbtbd13	0.0161863	0.877787
Etfdh	0.0248149	0.877799
Kcne1l	-0.0298031	0.877855
Layn	-0.0299255	0.877922
Nit2	-0.0264073	0.878082
Scaper	-0.0273134	0.878193
Mir8091	-0.0146994	0.878212
Oser1	0.0302312	0.878217
Adck4	0.0271158	0.878218
Nudt17	0.0286177	0.878279
Igfn1	0.0191783	0.878337
Wdr12	0.0281342	0.878369
Usp43	0.0285043	0.878402
Txlna	0.0226684	0.878435
Ap3d1	0.0221555	0.878492
Mad2l1	-0.0265122	0.87854
Sox12	-0.0262609	0.878569
Frmd3	0.0155763	0.87858
Mir697	0.0155763	0.87858
Tril	0.0300813	0.878745
Ahi1	-0.0287977	0.878793
Sh2b1	-0.0244006	0.878814
Ifltd1	-0.0285674	0.878952
Higd1a	0.0272114	0.879001
Nop56	0.0257036	0.879119
Atp6v1e1	-0.0235758	0.879123
Prr16	-0.0191772	0.879124
Top2a	0.0229581	0.879445
0610040F04Rik	0.0148799	0.879507
Cttn	-0.0225076	0.879557
Smug1	-0.0272866	0.879605
Pms2	0.0287401	0.879704
Pitpnm1	-0.0279673	0.879749
Pira2	-0.010408	0.879751
6430584L05Rik	0.0102531	0.879925
Ddx47	-0.0253011	0.879962
Ufsp1	0.0296379	0.879975
Itgb8	-0.0288061	0.879986
Adat1	0.0298279	0.880017
Sass6	0.0294526	0.880034
Sssca1	-0.0288398	0.880119
Chp2	0.0239301	0.880203
Fam109b	-0.0299857	0.880269
Fscn1	0.0253547	0.880325
S100pbp	0.0284729	0.880374
Krt8	0.0216489	0.880441
Bcap29	-0.028647	0.88045
Synpo	0.0274428	0.880588
Arf1	-0.0224154	0.880607
Pdcd2	0.0282192	0.880654
Bambi-ps1	0.0238321	0.880683
Pnliprp1	0.0239833	0.880735
Tgfbr3l	0.0295103	0.880794
Plch1	-0.0285236	0.880823
Trib3	0.029687	0.880825
Qpct	-0.0289446	0.880826
Cysltr1	0.0281931	0.880832
Ly6h	-0.0283929	0.880914
Serpinh1	0.0229714	0.880936
Smap2	-0.0246473	0.880954
Rasgrp2	-0.0298502	0.880982
Scnn1g	-0.0189157	0.88106
Prkd1	0.029684	0.881186
Taf12	-0.0269878	0.881216
Klk5	0.011712	0.881245
Nupl2	-0.0292178	0.881258
Unkl	0.0291444	0.881277
Cyb5r4	-0.0261705	0.881308
Pdzk1ip1	0.0254369	0.881396
Pkdrej	-0.023863	0.881439
Pctp	-0.027993	0.881455
Epha4	-0.0275569	0.881492
1700123O20Rik	-0.0267539	0.881538
Cela2a	0.0202894	0.881557
Rnf185	0.0246429	0.881658
Med23	0.0242296	0.881678
Shfm1	0.0248093	0.881692
Palm2	0.0187637	0.88174
Ppp1r37	-0.0228464	0.881744
Shroom1	-0.0292091	0.881838
Fxn	-0.0294901	0.881856
Crcp	0.0279417	0.881982
Fbxl12	-0.0286042	0.881985
Mdfic	-0.0269296	0.882002
4930523C07Rik	0.0280168	0.882065
Gtpbp1	0.0240223	0.88212
Banp	-0.02506	0.88212
Psma2	0.0242958	0.882219
Dr1	0.0246974	0.882225
Timm13	-0.0257933	0.88228
Gm4890	-0.0267367	0.882376
Zfp97	0.0279929	0.882441
Taf2	0.0241994	0.882455
Ddx51	0.0268521	0.88254
Ctsc	0.0226272	0.882647
1700007K13Rik	-0.0147631	0.882651
Slc1a7	-0.0147631	0.882651
Rdh7	0.00507283	0.882785
Lmo4	-0.0252945	0.882788
Phf1	0.0266717	0.882793
Col4a4	-0.0266134	0.882846
A430005L14Rik	0.0267291	0.882847
Ell	-0.0263804	0.882963
Mfap3l	-0.0241519	0.883026
Myadml2	-0.0277688	0.883146
Arhgef11	-0.0237634	0.88315
Sh3bgrl3	-0.0234274	0.883153
Gm5420	-0.013851	0.883183
F8a	0.0272937	0.883223
Wfs1	0.0243209	0.883406
Ckap2l	0.0248219	0.883458
Ago1	-0.0227673	0.88367
Cetn2	0.025763	0.883688
Qsox2	0.0236095	0.883697
Ddx19b	-0.0249808	0.883738
Rhpn2	0.0250533	0.883794
Dhx29	0.0267146	0.883928
S100a16	-0.0242867	0.883933
Mapk1	0.0218118	0.883943
Kcnk9	0.023111	0.884108
Mycbpap	0.0289384	0.884123
Zfp874b	0.0278723	0.88419
Rtkn2	0.0271033	0.88419
E130102H24Rik	-0.028496	0.884296
Prosc	-0.0234344	0.884307
Gabarapl1	-0.0231763	0.88436
Anapc15	-0.028328	0.884452
Pycard	-0.0273128	0.884594
Nenf	-0.0244155	0.8847
Ccdc55	-0.0276928	0.884708
Zfp711	-0.0289136	0.884715
Snord89	0.0133413	0.884757
AI427809	-0.0265993	0.884814
Mrps26	-0.0261369	0.884833
Lsm2	-0.027223	0.884854
Ptafr	-0.0260024	0.884931
Tpd52l2	0.0222063	0.884941
Lix1	-0.0149348	0.88496
Smim15	0.023877	0.884991
Cdk5rap2	0.0246962	0.885062
Polrmt	-0.0271013	0.885085
Fsd1	0.0138416	0.88515
Ndfip1	0.0230805	0.88516
Ttc7	-0.0235661	0.885178
Adh5	0.0223723	0.885221
Actc1	0.0230642	0.885222
Akr1cl	-0.0213788	0.885292
Dnal1	0.0264108	0.885384
Tmem170	-0.0276256	0.885406
1110065P20Rik	0.0264382	0.885487
Arl4a	0.0260519	0.885508
Tspan8	-0.0280628	0.885516
Caskin2	0.0246352	0.885556
Ppa2	0.025754	0.885743
Trim11	0.0255279	0.885793
4930483O08Rik	-0.0105818	0.885801
Lrrc42	-0.0245358	0.885953
Rnf2	0.0242487	0.885973
B9d2	0.0281531	0.886137
Babam1	-0.0226454	0.886139
Astn2	-0.0265674	0.886259
Ubp1	-0.0212546	0.886265
Nek7	0.0230252	0.886291
Rnf34	0.0253765	0.88631
BC031181	0.0230431	0.886354
Serpinb6a	0.0219813	0.886389
Gm10509	0.0284136	0.886401
Olfml1	0.0279523	0.886508
Mex3c	-0.0227149	0.886543
Pan2	0.0215607	0.886627
Cenpl	-0.0283518	0.88663
Necap1	0.0240717	0.886695
Zfand2a	-0.0259795	0.886702
Asb8	0.0242566	0.886739
Zscan29	-0.0245931	0.886783
Znhit2	0.0277426	0.887018
Zfpm2	-0.0280244	0.887064
Fbxw8	0.0220889	0.887177
Tnfrsf22	0.0268724	0.887199
Mir186	0.0234106	0.887293
Scn2b	-0.0277055	0.887348
Thnsl2	0.0262125	0.887387
Mrps21	-0.0243711	0.887483
Npl	-0.0268072	0.88749
Tbx6	-0.0240292	0.887521
Seh1l	0.0223958	0.887593
2610507I01Rik	-0.0249458	0.887604
Prmt10	0.0253684	0.887712
Fam104a	-0.025088	0.887715
Gm12298	-0.0185793	0.887771
Ints12	0.0249046	0.88785
AW209491	0.0257311	0.887857
4930563E22Rik	-0.0249122	0.887872
Rhbdl2	0.0205875	0.887985
Rgag1	-0.0274737	0.888001
Mmp14	-0.0222609	0.888017
Fbxo22	-0.0241451	0.88807
Utp14a	0.0258026	0.8881
Paox	0.0280342	0.888241
Smndc1	0.0240046	0.888299
Hmmr	0.0239887	0.888413
Tnfrsf13b	0.0154931	0.888422
Ano8	-0.0279015	0.888454
Gm20605	0.0176076	0.888494
Rab5c	-0.0213952	0.888498
Arl8b	-0.022974	0.888501
Lenep	-0.0269796	0.888509
Cisd1	0.0248973	0.888563
Gm12070	0.0181995	0.888577
Abcc12	-0.0157852	0.888584
Megf10	-0.0157852	0.888584
5430402O13Rik	0.015032	0.888685
Cma1	-0.019921	0.888691
Zfp105	-0.0277614	0.888927
Cecr2	0.0278374	0.889015
Mtmr14	0.0246251	0.889161
Usp20	-0.0249497	0.889199
Cdc42ep2	0.0250676	0.889234
Ccdc57	0.0273874	0.889313
Alcam	0.0205756	0.889566
Etv6	0.0225743	0.889577
Mettl16	0.0240946	0.889612
Ube2z	0.0207847	0.889613
Oat	0.0219208	0.889618
Echdc2	-0.0210707	0.889676
Ndufb9	-0.020951	0.889682
5430405H02Rik	-0.0269385	0.8897
Ndrg2	0.0223721	0.889775
Fam19a1	0.0143857	0.88988
Tmx1	-0.0213931	0.889888
Praf2	0.0246253	0.889932
Ccdc58	-0.0256218	0.89004
Zfhx2	-0.0262982	0.890168
Kcna6	0.0275239	0.890226
Emg1	0.0219384	0.890229
Gm15787	0.0174853	0.890258
Trp53bp2	0.0236075	0.890346
Pml	-0.0228148	0.890373
Prdm11	0.0261136	0.890447
Zscan21	-0.0237744	0.890447
Ipo8	-0.0217296	0.890476
Ptgr2	-0.0234976	0.890526
Snw1	-0.0229052	0.890606
1700012D01Rik	0.0131885	0.890616
Kcnk13	0.0131885	0.890616
Spryd3	-0.0227421	0.89065
Man1c1	-0.0254998	0.890745
2210039B01Rik	0.0138333	0.890863
Mlh3	-0.0249497	0.890887
Gmcl1	-0.0236203	0.891007
Tmem8	0.0225967	0.891028
Eif3i	-0.0207193	0.891087
Gstm5	0.0242338	0.89118
Nup155	0.0219351	0.891185
Tmem39a	0.0217305	0.891209
Ddx28	-0.0267756	0.89124
1700018L02Rik	0.0173884	0.891329
Snord45b	-0.0157113	0.891388
Sod2	-0.0233217	0.891398
Ndufab1	-0.0270538	0.891403
Cep70	-0.0258955	0.89142
Csrnp1	0.0270405	0.891438
Nsmce2	-0.0252125	0.89147
Ndufa8	-0.0214088	0.891524
Itgb1bp2	0.0148449	0.891658
Psma5	-0.0246688	0.891691
Mns1	0.0265651	0.891816
Unc45b	-0.0260923	0.891827
Zfp729a	-0.0257417	0.891878
Nup188	-0.0233281	0.891938
Gjb4	0.0141063	0.892017
1190007I07Rik	0.0270626	0.892037
Frmd7	0.0131986	0.892061
Trib1	-0.0239459	0.892061
Setd6	-0.0262738	0.892079
Ttc4	-0.0217388	0.892216
Klhl40	0.0130787	0.892234
Lrrc8a	-0.0231534	0.892297
1810044D09Rik	-0.0236476	0.892307
Mcoln3	0.0136433	0.892364
Abcd1	-0.0238274	0.892444
Tns2	-0.0222972	0.892548
Smyd2	-0.0214601	0.892653
St8sia2	0.0264973	0.892805
Fam198b	0.0242034	0.892819
Usp14	-0.021464	0.892822
Cxcl5	0.0131019	0.892854
Inafm2	-0.0255856	0.892957
Gtf2f1	-0.0230183	0.892992
Gtpbp2	-0.0235677	0.893162
Ttc21a	0.0124509	0.893196
Mphosph6	-0.0258237	0.893247
Skp2	-0.0237634	0.893265
Sobp	0.0264916	0.893276
Mrpl41	-0.0246171	0.893293
Adcy6	-0.0205834	0.893309
5033403F01Rik	0.0167196	0.893342
Echs1	0.0200823	0.893413
Smg5	-0.0208883	0.893432
Ficd	0.0242139	0.893435
Tmod1	-0.0262662	0.893462
Pars2	0.0266002	0.893485
Dbf4	-0.0233718	0.893566
Palmd	-0.0231482	0.893645
Tbx1	-0.0139853	0.893656
Mbip	0.0253013	0.893878
Cst3	0.0197093	0.893887
Orc4	-0.022788	0.893933
Zfp946	-0.0250751	0.894039
Ppif	0.023138	0.894112
Plekhg6	-0.0202912	0.894166
Nhlrc1	0.0239174	0.894182
Trim68	0.0234677	0.894291
Bmp8a	-0.010813	0.894516
Psmc2	0.0206686	0.894555
Ccnj	-0.025402	0.894609
A230072C01Rik	-0.0263001	0.894692
Il17rc	0.0256127	0.89473
Ubox5	0.0255826	0.89486
Sirt4	-0.0254185	0.894896
Susd1	0.026346	0.894955
H60b	0.0189793	0.894967
Ccnh	-0.0236782	0.895056
Nck1	0.0222153	0.895116
Lonrf1	-0.025759	0.895193
Calm2	0.0198726	0.895221
Rrp15	0.0250102	0.895417
A830080D01Rik	0.0247362	0.895437
1110002L01Rik	-0.0246965	0.895442
Gpaa1	0.0228718	0.895456
Cdadc1	0.0221009	0.895462
Slc6a6	-0.0194175	0.895471
Slc46a3	-0.0260305	0.895472
Notch1	0.0199312	0.895497
Ldah	-0.0222469	0.895518
Txn1	-0.0194976	0.895525
Ube2q1	0.0205799	0.895626
Tdrd3	-0.0223152	0.895717
Pam16	0.0177939	0.895718
Smc1b	0.0161846	0.895744
Qsox1	0.0198265	0.89579
Ska3	-0.0260689	0.895818
3110021A11Rik	-0.0130451	0.895866
Gal3st3	-0.0129773	0.895868
Enoph1	0.0245183	0.895877
6030466F02Rik	0.0253649	0.895901
Ribc1	-0.0226243	0.89592
Bloc1s4	0.0258986	0.895934
Arhgap39	-0.0238197	0.896072
Gdpd1	0.0246461	0.896186
Dnah11	0.0234527	0.89621
Cep112	0.0257409	0.896247
2410127L17Rik	-0.0256633	0.896281
Hip1	-0.0207719	0.896321
Fat3	-0.0240563	0.896434
Foxred1	0.0233835	0.896483
Snhg12	-0.0247798	0.896488
Copz2	0.020827	0.896525
Rab22a	-0.0219835	0.896574
H2-Oa	0.0119654	0.896595
Cmpk2	0.025413	0.896619
Ssx2ip	-0.0227668	0.896622
Rpusd2	0.025853	0.896651
Ppp4r1	-0.0209348	0.896863
Med16	-0.0241764	0.896902
Fbxl19	0.0237584	0.896904
Rab9b	-0.0155031	0.897038
Gskip	-0.0238775	0.897073
Znrf2	0.0228738	0.897115
Ajuba	-0.0224875	0.897135
Sdf4	0.0188355	0.897139
Tmem63c	-0.0137525	0.897273
Lnp	0.0221191	0.897376
Gm10638	-0.0157079	0.897376
3110070M22Rik	0.0164088	0.897406
Daw1	-0.0135525	0.897447
Ticam1	0.0223164	0.897462
Gm9079	-0.0173535	0.897469
Ubqln4	0.0195614	0.897511
Esrrg	0.0256726	0.897608
BB557941	0.0155627	0.897632
Socs5	-0.0213001	0.897654
Gipr	0.0243377	0.897683
Rplp0	-0.0187572	0.897694
Mlkl	0.0253451	0.897726
Gm12359	-0.0163679	0.897879
Ado	0.0216189	0.897886
Ggnbp2os	0.025407	0.897962
Fuom	0.0239835	0.89812
Klhl7	-0.0206329	0.898166
Mettl13	0.0233983	0.898221
Syt12	-0.021169	0.898234
Qrsl1	-0.0250039	0.898405
4933407K13Rik	0.0253244	0.898413
4921504A21Rik	-0.0156303	0.898419
Nipa1	-0.0252018	0.898425
Dzank1	-0.0253733	0.898481
Ifnar2	-0.0213856	0.898525
Ccdc60	0.0215496	0.898531
Mpv17l2	0.0242193	0.898536
Pcgf1	-0.0254045	0.898596
Rilpl2	0.0250497	0.898652
Tdrd5	0.0241389	0.898759
Ankrd13b	-0.0242246	0.898826
Mettl22	-0.0251779	0.898848
Ndufs8	-0.020348	0.898862
Dhx33	0.0202585	0.899068
Ppp1r3d	0.0244686	0.899224
Dnajc16	0.0233159	0.89923
Gtpbp3	-0.0242045	0.89928
Gtf2b	-0.0215786	0.899296
Spats2l	-0.0216227	0.899314
Lmln	0.0252359	0.899342
Nanos1	-0.0225753	0.899396
Ywhah	-0.0184443	0.899457
Lonp1	0.0195178	0.899486
Scnm1	-0.0234178	0.899669
Ackr1	0.0206734	0.899752
Dusp19	-0.0248271	0.899761
Kdm3a	0.0196979	0.899775
Rps27a	0.0239656	0.899905
Rps4x	-0.0174671	0.899987
Slfn9	0.0217591	0.900016
Mark3	0.0192548	0.900033
Ddx23	0.0190411	0.900091
Cog7	0.0211085	0.900101
Wdr60	-0.0233535	0.900189
Zfp280b	0.0224396	0.900252
Amz1	-0.0200681	0.900296
Fiz1	0.0213417	0.900307
Cdc5l	0.0209818	0.900313
Nfia	0.0200248	0.900315
Atl2	-0.0204496	0.900377
Nop2	-0.0216785	0.90038
Srl	-0.0246263	0.90042
Mx2	0.0215776	0.900569
Apopt1	-0.0227352	0.900693
Fnbp4	0.019276	0.900761
Dok5	0.0142882	0.900942
AA465934	-0.0195348	0.900985
Trp53rka	0.0243073	0.90106
Rab2a	0.0193562	0.901104
Ccser2	-0.0204045	0.901202
Fam46c	0.0191943	0.90126
Gm15326	0.0153897	0.90133
Svopl	-0.0217123	0.90133
Upf3b	-0.0227004	0.901338
Dqx1	-0.024653	0.901424
Morf4l1-ps1	0.0212613	0.901427
Vhl	-0.0212392	0.901488
Ly6g6e	0.0152553	0.901563
Pigo	-0.0212339	0.90158
Cdh8	0.0206079	0.901641
Itih1	0.0176564	0.901709
Gm10778	-0.0145247	0.901729
Dnmt3a	-0.0188988	0.901784
Xrcc3	-0.0240318	0.901893
Alpk1	0.024491	0.901967
Kcnh7	0.0162821	0.90207
Mslnl	0.0127388	0.902134
Cst7	-0.0172684	0.902158
C7	0.0116588	0.902257
Kmo	0.0131682	0.902418
Lpar4	0.0208545	0.902529
Celf2	0.0201309	0.902548
Esrra	-0.0241046	0.902751
Fam228a	0.0121535	0.90285
2700029M09Rik	-0.0218313	0.902871
Bag6	-0.0193653	0.902875
Psen2	-0.0208657	0.902896
Hps1	0.0234063	0.902952
Cpa3	0.0171777	0.903013
Ankrd35	-0.0233786	0.903098
Nrbp1	0.0185284	0.903113
Brip1	0.0234402	0.903149
Cenpa	-0.0234783	0.903335
Gm12338	0.0210855	0.90354
Btbd19	0.0236467	0.903558
Ptdss2	-0.0228902	0.903572
Reep3	-0.0192179	0.903575
Obsl1	0.0215968	0.903616
DQ267102	0.0191006	0.903637
Mrpl55	0.0227596	0.903643
Ano7	-0.0162338	0.903668
Gdnf	0.0216211	0.903669
Mier1	0.0187762	0.903673
Mettl5	-0.0235288	0.903863
Mir3101	-0.01401	0.903906
Slc38a9	0.0215355	0.904063
Zyg11a	0.0221752	0.904085
Sv2c	0.0162082	0.904119
Cggbp1	-0.0178714	0.904191
Ubtf	-0.0174973	0.904224
Scn8a	0.0231463	0.90427
Mesdc2	-0.0185008	0.904304
D11Wsu47e	0.0228106	0.904316
Maea	-0.0183161	0.904352
Tctn3	0.0223388	0.904356
Zfp781	0.0198904	0.904415
Shroom2	0.0203185	0.904528
Bnip3l	0.0181265	0.904638
Ugt1a7c	-0.0228603	0.904662
Ufsp2	-0.0210605	0.904672
Mto1	-0.0220419	0.904731
Galnt4	-0.0196568	0.904786
4933413G19Rik	-0.0102743	0.90485
Tsen15	-0.0231918	0.904891
Myo6	0.0184763	0.904964
Ascc2	0.0195672	0.904982
Rgl2	-0.0208965	0.905019
Trank1	-0.0208222	0.905051
Stim1	-0.0200713	0.905082
Deb1	0.021407	0.905133
Actr1b	0.0187482	0.905231
Fzd1	0.0229486	0.905323
Fam73b	-0.0221351	0.905348
Lsm11	-0.0231551	0.90537
Zfp507	-0.0196367	0.905404
Fxyd2	0.0161169	0.905475
Tnfrsf1a	0.0192796	0.905509
Rbm42	-0.0197938	0.905632
Ireb2	0.0173982	0.905633
B3gntl1	0.0228077	0.905694
Zc3h14	0.0186744	0.905703
Slc35f3	0.0117001	0.905753
Dll3	0.0113031	0.905775
Glyr1	0.0174684	0.90598
Srgap3	0.0209801	0.90607
Rad1	-0.0225806	0.906202
Ube2k	0.0194287	0.906355
Wdr93	-0.0154264	0.906627
AA415398	-0.0230995	0.906698
Calml4	-0.0227737	0.906713
Rttn	-0.0228448	0.906776
Cds2	-0.0186324	0.906789
Tusc1	0.0227387	0.906792
Timm10	-0.023332	0.906808
Trim25	0.0190004	0.906823
Rpl24	0.022864	0.906848
Sos2	-0.0198013	0.906937
Zbtb9	0.0218038	0.90694
9030025P20Rik	0.0171947	0.906959
Whamm	0.0209147	0.907155
Stx7	-0.0191818	0.907177
Rps7	0.0213921	0.907221
Nipsnap3b	-0.0209098	0.907261
Lrrc74b	-0.0205674	0.907268
Gm13031	-0.0142735	0.907292
Llgl1	0.020666	0.907344
Pcdhb11	0.0153674	0.90753
Marcks	-0.018319	0.907633
Dnd1	-0.0200778	0.907637
Gemin7	-0.0208997	0.907744
Hspb11	-0.0228714	0.907753
Tmem11	-0.0209155	0.907775
Dap3	-0.0188876	0.907802
Rapgefl1	-0.0231001	0.907835
Oxnad1	-0.02129	0.907924
Slc35b4	0.0192218	0.907927
F2rl2	-0.0111364	0.907949
Tcfl5	0.0123218	0.908026
Rnase10	-0.0124289	0.908148
Traf6	0.0193286	0.908224
Foxred2	0.0214658	0.908238
Ndc1	0.0213287	0.908247
Mavs	0.0198365	0.908301
Atp6ap1	-0.0170214	0.908304
Usp22	-0.0169704	0.908362
Pld1	0.0177894	0.908435
B230219D22Rik	0.017164	0.908514
Uqcr10	0.0189035	0.908541
Rabggtb	0.0196864	0.908544
Gsta4	0.0219259	0.908592
Gramd4	-0.0197242	0.908624
Hlcs	0.0207295	0.908625
Xdh	-0.0161414	0.908634
Rorc	0.0197253	0.908702
Gp5	-0.0125547	0.908808
Vasn	-0.0199677	0.908945
Acer2	-0.0205838	0.908973
Pmel	-0.0176512	0.908999
Npc2	0.0168468	0.909019
Plod1	0.0181504	0.909046
Zmat4	-0.0101806	0.909059
Gm16793	0.00984521	0.909067
Csnk1a1	-0.0172016	0.909075
Hadhb	-0.0217712	0.909096
2900076A07Rik	0.0223362	0.909134
2900011O08Rik	-0.0176987	0.909249
Arhgef18	0.0191892	0.909264
Gm6559	-0.0130792	0.909308
Nrp2	-0.0181608	0.909431
Hpd	0.00392635	0.909457
Eri1	0.0193031	0.909474
Mtss1	-0.0175857	0.909476
Ywhab	-0.0162134	0.9095
Parva	0.0184527	0.90951
Mxra7	-0.0209156	0.909629
Gm5512	0.0226384	0.909633
Kcnb2	-0.0207621	0.90991
Cdc45	-0.0215376	0.910052
Gpr75	-0.0110455	0.910091
Acin1	0.0163819	0.910148
Serpina3k	-0.00980122	0.910239
Dct	0.0158386	0.910287
Cmtr1	-0.0189022	0.910306
2310030G06Rik	-0.0212374	0.910332
Eps8l2	0.0183607	0.910335
Snx20	-0.0217677	0.910347
Rsbn1l	-0.0190075	0.910391
Ppbp	0.0136713	0.910427
Abcc10	0.0200985	0.910445
2810004N23Rik	-0.0205289	0.910457
Mettl1	-0.020279	0.910605
Magel2	0.0203095	0.910702
Ndufa5	-0.0193107	0.910763
Cwc25	-0.0203337	0.910803
4933417O13Rik	-0.0110077	0.910837
Slc12a9	0.0217617	0.910907
Mrgpre	0.0223195	0.910911
Dnaaf5	-0.0211739	0.910917
N6amt2	-0.0209944	0.910961
Cntnap1	0.0219506	0.91097
Cdk20	-0.0223037	0.910998
Hspa14	0.0187233	0.910999
Gde1	0.0177105	0.911015
Carf	0.0210823	0.911061
Gyg	-0.0179747	0.911154
B230354K17Rik	0.0201363	0.911169
Rbm10	-0.0182576	0.911208
Chac2	0.0211974	0.911214
Stat6	-0.0176074	0.911343
Gtpbp6	-0.0219822	0.911364
Hdgfrp2	-0.0176426	0.911396
Gpr160	0.0221965	0.911416
Nptn	0.0166661	0.911574
Fam122b	0.0196277	0.911683
Tchp	-0.0211612	0.911686
Sema4a	-0.0203521	0.911714
Rrp1	-0.0172503	0.911754
Elf1	0.0184656	0.911921
Mpp1	0.0184108	0.911926
Cep131	0.0200902	0.91195
Zfp454	-0.0212698	0.911984
Zfp7	-0.020631	0.911995
Lmnb1	-0.0173439	0.912033
Ift80	-0.0191431	0.912115
Apol9b	0.0163865	0.912141
Emc1	-0.0193375	0.91223
Arhgef40	-0.0197787	0.912268
Prdx1	0.0157	0.912271
Gin1	-0.0212703	0.912309
Slc16a2	0.0192391	0.912398
Hmgcs2	-0.0214933	0.912428
Car3	0.0159152	0.912431
Fastkd3	0.0214225	0.912485
Rbms2	-0.0170926	0.912687
AU019823	-0.0191112	0.912713
Sbds	-0.0194543	0.912762
Phkb	0.0175949	0.912818
Nhsl2	0.0195263	0.912855
Rffl	-0.0191695	0.912895
Map10	-0.0217167	0.912915
Mmrn1	0.0210545	0.912938
Tbc1d32	0.0205452	0.912978
Pip5k1c	0.0179264	0.913057
Arx	-0.0201466	0.913115
Slc12a7	-0.0182547	0.913132
Snrnp35	0.0213778	0.913299
Nubp2	-0.0204361	0.913321
Alg12	0.0203186	0.913415
Rabgap1	-0.0168173	0.913418
3110056K07Rik	-0.021656	0.913441
Islr2	-0.0203611	0.913464
Snrnp27	-0.0196009	0.913537
Thoc1	0.0180912	0.913577
A830082K12Rik	0.0152477	0.913588
Wdr89	-0.0206718	0.913693
Rangrf	0.021263	0.913725
Ttf1	0.019631	0.913802
Rpf2	0.0208358	0.913815
Arhgef25	0.0193333	0.913826
Zpr1	-0.0179333	0.913865
2700049A03Rik	-0.0198234	0.91397
Zfp930	0.0204358	0.913975
Pibf1	0.0212035	0.914142
Gpbp1l1	0.0170294	0.914189
Hps6	0.0214391	0.914263
Polr2h	-0.0203422	0.914387
Bok	-0.0198764	0.914392
Efr3a	-0.0166192	0.91457
Pqlc2	0.0212875	0.914574
Psmd6	-0.0164525	0.91472
Ccdc24	0.0212368	0.914841
Tnfrsf25	-0.0195667	0.914871
Hax1	-0.0202446	0.914872
Pus3	0.0202989	0.914873
Chmp2a	0.0175934	0.914927
Cox6c	0.0164829	0.914985
4930594C11Rik	-0.00982263	0.915006
Plekha1	-0.0164655	0.915049
Ophn1	-0.0207202	0.915087
Acadvl	-0.0166279	0.915148
Lpxn	-0.019274	0.915205
Mmp3	0.00893031	0.915363
Uros	0.01979	0.915416
Ocrl	0.0170617	0.91542
Dll1	0.0210762	0.91543
Dym	0.0173232	0.915472
Pmvk	0.0183893	0.915493
Celf5	-0.0129701	0.915522
Edil3	0.0145465	0.915637
Tmsb15b1	-0.00830458	0.91583
Shmt2	0.0182679	0.915855
Pop1	-0.0205347	0.915914
Pvrl2	0.0167864	0.915971
Rasgrf2	-0.0191199	0.915972
Agap3	0.0164232	0.91603
Rhbdd3	-0.0192965	0.916079
BC023829	-0.0177066	0.916112
Ankrd44	-0.0194798	0.916192
Ppm1m	0.0206747	0.916405
Sh2d4b	0.0124334	0.916446
Pde4d	0.0192283	0.91646
Pmm1	-0.0202884	0.916498
Zfp217	0.0178207	0.916579
Rai14	-0.0169106	0.916606
Cntnap2	-0.0125567	0.916695
Mt3	-0.0152245	0.916766
Adpgk	0.0182617	0.916781
Fkbp8	0.0154746	0.916797
Rpl32	-0.0152779	0.916797
Tnks2	-0.0150966	0.916804
Mogat2	-0.010826	0.916835
4833418N02Rik	-0.0198559	0.917077
Megf8	-0.018021	0.917294
Tmigd3	-0.013041	0.917307
Gdf11	0.0197285	0.917307
Nr4a1	-0.0203115	0.917381
Tapbpl	-0.0197326	0.917384
Cd164	0.0147213	0.917407
Shisa3	0.010285	0.917523
Serpina1c	-0.0172331	0.917586
Zfp939	0.0204921	0.917604
Lefty1	-0.01996	0.917793
Tagln2	-0.0145602	0.917935
Syce2	-0.0204424	0.917938
Cenpo	-0.0203406	0.917963
Hist1h1d	0.0121476	0.918055
Ly6g5b	0.0121476	0.918055
Aoc3	0.0175695	0.918143
Gdpd3	0.0190395	0.918219
Clcnka	-0.0132722	0.918248
Eif3f	0.0161086	0.918322
Surf6	0.0178384	0.918385
2700097O09Rik	-0.0203442	0.918471
E330033B04Rik	-0.0202029	0.918514
Zkscan1	-0.0164421	0.918518
Syne4	-0.0164509	0.918559
Atp5e	0.0179236	0.918611
Wdr45b	-0.01631	0.918641
Sergef	0.0200393	0.918976
Psmc1	-0.0156047	0.918986
Plekha3	0.018161	0.919039
C230035I16Rik	-0.015945	0.919043
Rnps1	-0.016824	0.919105
Polr2k	0.0182115	0.91916
Kctd20	-0.0165332	0.919171
BC064078	-0.0109745	0.919173
Stmnd1	-0.0109745	0.919173
Ece2	0.0184961	0.919202
Myd88	-0.018429	0.919208
Akr1e1	0.018867	0.91923
Nxf1	-0.0148275	0.919256
Smyd3	-0.0199904	0.919369
Gpr162	0.0162947	0.919397
Mcm9	0.0198231	0.919428
Ninl	0.0200907	0.919512
Rbm14	-0.0174092	0.919527
Cdc42ep3	-0.0196796	0.919622
Lrpprc	0.0158244	0.919748
Hcar2	0.0116182	0.919886
Fam189a1	-0.00903405	0.91989
Mlf1	0.0195369	0.919894
Cd164l2	-0.0196014	0.919905
Stx16	-0.0145282	0.920027
D630024D03Rik	-0.00881778	0.920038
Dgkq	0.0190131	0.92008
Actr1a	-0.0149181	0.920137
E2f6	0.0177249	0.920156
Haus2	0.0182925	0.920173
Cd86	0.0198628	0.920222
Palb2	0.0199107	0.920244
Rsrc2	0.0164424	0.920267
Vcp	-0.0144295	0.920312
Mir684-1	-0.0102531	0.920331
Cyp4x1	-0.00917361	0.920408
Tigd4	-0.00917361	0.920408
Srp14	-0.0163464	0.920517
Neurl1a	0.0198897	0.920597
Gbas	0.0159191	0.920666
Mark2	-0.0159148	0.92067
Tspan33	0.0198622	0.92067
Commd8	-0.0170672	0.920751
Blcap	0.0167158	0.92076
Dennd6a	0.0159949	0.920817
Sidt2	-0.014636	0.920853
Ets2	-0.0148425	0.920857
Birc2	-0.0155926	0.920902
Cmtr2	-0.0193871	0.920956
R3hdm2	-0.0155274	0.920962
Gimap5	-0.0197852	0.920981
Ranbp1	-0.0165209	0.920989
Alkbh6	0.0189275	0.921034
Txnrd1	-0.0152031	0.921034
Lrrc71	0.0146363	0.921084
Rps19-ps3	-0.0154549	0.921207
Kifap3	0.0163436	0.921261
Aatf	-0.0177695	0.921309
Zmynd15	-0.0129841	0.921317
Rpsa	-0.0162781	0.921359
Ormdl2	-0.0169487	0.921391
Fam35a	0.0196789	0.921427
Spast	-0.015779	0.921457
Uevld	0.0185459	0.92147
Alx4	0.0193538	0.921483
Pias4	0.0190324	0.921503
Ergic1	0.0142359	0.921515
Mcm3ap	0.0163416	0.92152
Mtpap	-0.0171505	0.921523
Arrb2	-0.0169055	0.921524
Wbp4	0.0165905	0.921554
Enpp5	0.0167689	0.921662
Nacc2	-0.0173206	0.921684
Ehhadh	0.0174136	0.921698
Ryr3	0.0187826	0.921702
Hcrtr1	0.00907968	0.92172
2810029C07Rik	-0.0144915	0.921734
Zfp58	0.0191705	0.921813
Ifitm5	0.015131	0.921833
Immp1l	0.0188689	0.921848
Itga2	-0.0191582	0.921897
Nmnat1	0.0194464	0.921904
Rbmx	-0.0148865	0.922091
Dap	0.0137893	0.92217
Gmeb2	0.016205	0.922182
Gm15760	0.0161173	0.922207
Sipa1	0.0178779	0.922248
Msx1	0.0135835	0.922328
Acss3	0.017027	0.922339
2016-09-01	-0.0179932	0.922493
Dnajc7	-0.0157383	0.922505
Stx17	0.0162129	0.922512
Crocc	-0.0192904	0.922543
Tbc1d10b	0.0168311	0.922566
Pdp2	-0.0186304	0.922712
Prpf38a	-0.0167652	0.922719
2310069G16Rik	0.010817	0.922787
Gm10658	0.010817	0.922787
Dzip1	-0.0186259	0.922787
Usp19	0.0156993	0.922795
Rbm39	0.0144649	0.922899
L3hypdh	-0.0192028	0.92293
Exd1	0.0116035	0.923107
Fancf	0.018936	0.923158
Ccdc94	-0.019171	0.923204
Stk24	-0.0152974	0.923219
Vars2	-0.0168317	0.923242
Fundc2	-0.0156435	0.923395
Agmo	-0.0160335	0.923502
Ddx25	0.0144258	0.923548
Ddx4	0.0105433	0.923602
Pnkp	0.0176816	0.923681
Slc4a7	0.0162545	0.923836
Serpina3n	0.0101895	0.923845
Papd5	-0.0160544	0.923852
Zscan26	0.0143966	0.923876
Sgk2	0.0173934	0.92397
Gm14295	0.0138465	0.924005
Pcnx	0.0147931	0.924077
Mtif2	-0.0161288	0.92412
Tex30	0.0174283	0.92416
Lad1	-0.0183119	0.924174
Mir1898	0.0120395	0.924221
E330020D12Rik	-0.0133716	0.924347
Rpp14	-0.0166188	0.924407
Snhg11	-0.016923	0.924504
Stk38	-0.0143088	0.924561
Actr3	0.0138316	0.924699
Vtn	-0.0148564	0.924792
Igsf21	-0.0152077	0.924872
Tacr3	-0.00954099	0.924881
Robo1	0.0178284	0.924987
Snap47	-0.0154858	0.92509
Msantd4	-0.0153903	0.925183
Galm	-0.0166967	0.925216
Gapdh	0.0182928	0.925311
Edem2	-0.0133172	0.92533
Fam178a	-0.0147382	0.92535
Trmt12	0.0182688	0.925475
2810417H13Rik	-0.0156433	0.925609
Echdc3	-0.0184353	0.925743
Eno4	-0.0114318	0.925752
Zfp235	-0.0179508	0.925783
Atp5o	-0.0148695	0.925849
Tfb2m	0.0180732	0.925853
Mettl2	0.0169133	0.92595
Armc5	-0.0172924	0.925995
Phf11d	-0.0184564	0.926029
Adgrg5	-0.008136	0.926048
Ndufb10	0.0143208	0.926167
Aard	0.0167425	0.9262
Psmc3ip	0.0183382	0.92628
Lrrc46	0.0120719	0.926479
Tcaf2	0.0180969	0.926494
Ap2m1	-0.0144073	0.92656
Pdk2	0.0146009	0.926569
Cct8	-0.0137474	0.926697
Rab8a	-0.0144787	0.9267
Dusp5	0.0181064	0.926723
Zfp408	-0.0171815	0.926897
Tyms-ps	0.0108756	0.926907
Aldoart2	0.0124829	0.926962
Slc14a2	0.0107937	0.926963
Acvr1b	-0.0158809	0.927197
Slc5a6	-0.0182149	0.92726
Spats2	-0.0166837	0.927334
Pygo2	0.0162304	0.927412
Rfx7	0.0149065	0.92744
E230013L22Rik	-0.0141493	0.927483
Ttc41	-0.0181204	0.927504
Ddx11	0.0169804	0.927606
Ccdc86	0.0168845	0.927615
Alox5	0.017627	0.927617
Ctns	0.0157812	0.927648
Galnt5	0.0131788	0.927671
Slc6a8	-0.0170796	0.927761
Exosc4	-0.0169218	0.927761
Rtcb	-0.0130086	0.927822
Ass1	-0.014987	0.927846
Siah1b	-0.01793	0.927857
Foxm1	-0.0158579	0.92787
Egflam	0.0162756	0.927916
Josd2	0.0149268	0.928007
Zdhhc20	0.0141925	0.928116
Ska1	0.0179872	0.928168
Them6	-0.0162696	0.928359
Fam175b	0.0150919	0.928372
Slmo2	0.0158134	0.928483
Ddx58	-0.0167572	0.928528
Sypl	0.0144686	0.9286
Fam217a	-0.016259	0.928612
Cbfa2t2	-0.0150669	0.928722
Gtf2ird1	-0.0157937	0.928735
3010001F23Rik	-0.00998975	0.928785
AW551984	0.0156562	0.928872
Wdr54	0.0153613	0.928957
Ints4	0.014556	0.929207
Phyhip	0.0166594	0.929351
Cpsf3l	-0.0148681	0.929367
Cacng7	0.0174362	0.929384
Padi6	0.0100961	0.929438
Eif2d	-0.0143615	0.929484
Ube2b	-0.0143789	0.929516
Zswim4	-0.016484	0.929571
Ube2v2	0.0173714	0.929712
Fbxo42	-0.0149958	0.929733
Sptssb	0.0108071	0.929736
Ifitm2	-0.012923	0.929787
Kansl3	-0.0140185	0.929797
Ndufv2	0.01474	0.929797
1810010H24Rik	-0.0174981	0.929803
4930412C18Rik	-0.0142324	0.929826
Cep95	0.0159196	0.929854
Lrwd1	-0.0166929	0.929871
Dnase2a	-0.0172568	0.929912
Dfna5	-0.0127779	0.930005
Xrcc2	-0.0172601	0.93014
Commd6	0.0153721	0.930204
Sim2	0.00712886	0.930214
Zfp964	-0.013938	0.930255
Kifc2	0.0153657	0.930311
Fzd4	-0.0143226	0.930314
Clpp	0.0145816	0.930323
Vwc2	0.0137943	0.930505
Sec62	0.0153225	0.930607
Apmap	-0.0143228	0.93061
Ulk4	0.0166547	0.930702
Snora16a	-0.0129169	0.930712
4632404H12Rik	-0.0173435	0.930733
Stamos	-0.012362	0.930762
D930016D06Rik	-0.0150852	0.930857
Cdk8	0.0143002	0.930957
Ctage5	-0.0146426	0.930999
Col17a1	-0.0141722	0.931
Sema3e	0.0146812	0.931004
Coa4	-0.0172635	0.931032
Dact1	0.0170773	0.931039
Hacd2	-0.0161679	0.931044
Gm1564	-0.0138969	0.931057
Fam214b	0.0159824	0.931165
BC003331	0.0148258	0.931165
Zfp85	0.0171723	0.931173
Col4a1	0.0135558	0.931204
Zfyve26	0.0156471	0.931213
Srpk3	-0.0110396	0.931355
Nat2	-0.0171647	0.931376
Dact3	-0.0171713	0.931411
Hnf1a	-0.0163482	0.931414
Bpnt1	-0.0151561	0.931507
Prkaa2	-0.0170052	0.93158
Ppp1r2	0.0142384	0.931655
Map4k4	0.0123438	0.931675
Sec11a	-0.0132564	0.931794
Nod2	-0.0129358	0.931874
Wdr73	-0.0152652	0.931896
Erich3	0.00665247	0.931918
4930578M01Rik	-0.00951314	0.931985
Rbl2	-0.0141351	0.932068
Cul4a	0.0126694	0.932075
Cdh1	0.0126567	0.932093
Bmi1	-0.0146937	0.932099
Slc1a6	-0.00786873	0.932138
Atp5c1	-0.0134172	0.932214
Maml2	0.015973	0.932388
Asns	0.0148588	0.932393
Dnajc10	0.0127186	0.932451
Mir24-2	0.0111635	0.932478
Gm561	-0.0169004	0.932497
Tnnt1	0.0153877	0.93259
Pfdn4	0.0162872	0.932612
Crybb1	0.0101863	0.932622
Fnip2	0.0137248	0.932628
Cabp2	0.0138746	0.93264
Il33	-0.0164605	0.932657
Ier3ip1	0.0137788	0.932709
Ankrd46	-0.0134611	0.932758
Efcab14	-0.0136988	0.932795
Ankrd13d	0.0163791	0.932868
Galk1	-0.0147433	0.93289
Kcnn4	-0.0167666	0.932905
Cstf2	0.0141709	0.932923
Dstn	0.0133994	0.932954
Uqcrfs1	-0.0128289	0.932996
Slc9a8	-0.0139287	0.93303
Asphd1	-0.0106454	0.93322
Mir3060	0.0110454	0.933309
Rsph4a	0.00993355	0.93332
Apbb3	-0.0157876	0.933354
Dynlt3	0.0143583	0.933385
Aldh18a1	0.0131463	0.933421
Fam110a	0.0161848	0.933463
Wdr24	-0.0147945	0.933467
Ambra1	0.0139155	0.933567
Sclt1	0.0155251	0.933697
Slc8b1	-0.0165524	0.933759
Cxcl1	-0.00923965	0.933867
Pnpla3	0.00899987	0.933906
Snord22	0.0152184	0.934045
Zfp72	0.0161687	0.93405
Irgm2	0.016356	0.934132
2700054A10Rik	0.0164572	0.934134
Anxa7	-0.0128874	0.934185
Tpcn1	-0.0133875	0.934209
Nwd2	-0.00793456	0.93423
Pank4	-0.0149139	0.934267
Senp1	0.0135564	0.934291
Mill2	-0.0153778	0.934413
Pcgf3	-0.0134708	0.934512
Tinag	-0.0156197	0.934516
Sra1	-0.0132551	0.934623
Ggta1	-0.0135059	0.934655
Shkbp1	0.0151655	0.934711
Gm5424	-0.0125531	0.934778
Sphk2	-0.0145802	0.934792
Sncaip	-0.0156999	0.934925
Gli2	0.0156793	0.934975
Bhlhe41	0.0150912	0.935353
Slc12a2	-0.0130797	0.93541
C8g	0.0132759	0.935487
Cbx7	-0.0158211	0.935543
Gnai1	-0.0125499	0.935596
Zfp661	0.0158966	0.935647
Trmt61a	0.0154121	0.935677
Zswim6	0.0152118	0.93571
Grb10	-0.0111449	0.935725
Slc10a3	0.0156543	0.935771
B4galnt3	-0.00957145	0.935933
Simc1	-0.0148371	0.935969
Uba1	-0.0115344	0.935975
Mettl15	-0.0159565	0.936024
Gne	-0.0138952	0.936212
Cd302	0.0159405	0.936296
Kars	0.0128097	0.93632
Mettl24	-0.00925705	0.936395
Tpmt	-0.0158472	0.936607
Tbc1d9	-0.0141305	0.936649
5033428I22Rik	0.012538	0.936943
Pmm2	-0.0130618	0.937197
Hoxb2	0.0157148	0.937225
Txnl4a	-0.0118375	0.937291
Fyttd1	0.0126314	0.937314
Nccrp1	-0.0116645	0.937318
Pkn1	0.0132299	0.937348
Taf3	0.0151158	0.937356
Kank2	0.0133977	0.937422
Cinp	-0.0131853	0.937495
Nme2	-0.0115768	0.937516
Brd3	0.0119078	0.937627
Rpn2	0.0120825	0.937634
Phldb1	0.0125972	0.937661
Ptpn18	-0.0134048	0.937665
Rufy4	0.0155458	0.937683
Cpne1	0.012393	0.937788
Srsf9	0.0130146	0.937897
Nxpe4	-0.0154288	0.937919
Acsl5	-0.011627	0.937952
Ap4s1	0.0154098	0.937978
Stambpl1	-0.0147504	0.938023
Dlgap3	0.0141008	0.938125
Ythdc1	0.0125457	0.938127
Nfkbie	0.0146767	0.938148
Yipf3	0.0122637	0.938153
Zfyve9	0.0140182	0.938428
Adm2	0.0153918	0.938485
Sh2b3	-0.0127533	0.938497
Fam217b	0.0124113	0.938516
Cbll1	-0.0139267	0.93855
Cct3	0.0116361	0.938563
Morn4	-0.0153767	0.938572
Tmx2	-0.0132776	0.938621
Lime1	-0.0138815	0.938621
4930539E08Rik	-0.0100717	0.938633
Fancl	-0.0149082	0.938653
Cux2	-0.0152994	0.938689
Lrr1	0.0141814	0.938721
Grip2	-0.0086744	0.938726
Dhx58	-0.0150505	0.938732
Nefl	0.0126563	0.938748
Plrg1	0.0125416	0.93882
Mrpl48	0.0135957	0.938836
Lypla2	0.0133797	0.938849
Suclg1	0.0125834	0.93886
Hcn4	-0.0115897	0.938863
Gars	-0.0130149	0.938964
Ly86	0.0152349	0.939041
Mfsd9	0.0149218	0.939063
Cul5	0.0124523	0.939075
Adprhl1	0.011237	0.939115
Tmem196	0.00550241	0.939156
Abcf1	0.0120737	0.939201
Wwtr1	-0.0120493	0.939237
Twist2	-0.0150703	0.939238
Tmem80	-0.0140499	0.939264
Tram1l1	-0.0150836	0.939291
Plekhh2	-0.0136287	0.939484
Ak4	0.0136228	0.939522
C1qtnf1	0.0139657	0.939545
Papd7	-0.013043	0.939659
Ms4a8a	-0.00816041	0.939804
Nupr1l	0.00851168	0.939902
Ccnd3	0.011267	0.939928
Cfap221	0.00543656	0.940016
Irf7	-0.014935	0.940059
Hprt	0.0119369	0.940115
Shox2	-0.00944714	0.94018
Fcer1a	-0.0106173	0.940218
Pcsk7	-0.0131067	0.940219
Kcnh1	0.0145382	0.94024
Zbtb32	-0.00851849	0.940269
Nrn1l	-0.00835188	0.940339
Pcmt1	0.0121265	0.940403
Adamts20	0.014886	0.940446
Gm17066	-0.0121792	0.940491
Zfp445	0.0109311	0.94053
Slc18a2	0.0143363	0.940562
Amer2	-0.00958001	0.940565
Sema4f	0.00790927	0.940605
Sgsm1	0.0128136	0.940669
Meis1	-0.0120937	0.940856
Gfm1	-0.0130196	0.940937
Chchd2	0.0122194	0.940963
Ctdp1	-0.013576	0.940968
Agtr2	-0.0113765	0.940977
Tmprss6	-0.0123171	0.941005
Parp2	-0.0125666	0.941093
Pcdhb12	-0.00839355	0.941105
Nxph1	-0.0111018	0.941168
Sfrp4	0.0145386	0.941203
Zfp691	-0.0144993	0.941246
Cd59b	0.0121588	0.941254
3110082I17Rik	0.0141029	0.941301
Pcdhb8	0.00779456	0.941307
Psmc3	-0.0109993	0.941314
Cox20	0.0137714	0.941395
Ppp1r2-ps3	-0.00815034	0.941423
Atg7	-0.0134027	0.941545
Rasgef1a	0.00871281	0.941571
Rfesd	0.0142401	0.941631
Lrp10	0.0120198	0.941686
Slc10a7	-0.0126806	0.941751
Dedd2	0.0144524	0.941788
Cr1l	-0.0120098	0.941797
Mgea5	0.0107313	0.941865
Gnl3l	0.0122437	0.941927
Rgs9	0.0144613	0.941985
Dapp1	-0.0134211	0.941993
Kif19a	-0.013983	0.942035
Arpc2	-0.0109168	0.942036
Triqk	-0.0144452	0.94204
D730005E14Rik	-0.0127888	0.942183
Prox2	0.0125304	0.942476
Ntmt1	-0.013327	0.942515
Cyth1	-0.0127551	0.942524
Eaf2	-0.0136502	0.942584
Rab43	-0.0131464	0.942599
Scn1b	-0.0132599	0.942625
Pfdn5	0.0116671	0.942694
Mir7-1	0.0105212	0.942726
Nxnl2	0.0102813	0.942743
Sumo1	0.011776	0.942781
Parp1	0.0107611	0.942875
Rgs17	-0.0140914	0.94291
Gkap1	0.0134484	0.942987
H2-Ea-ps	-0.00394912	0.943017
Gm15408	0.00798757	0.943109
2610305D13Rik	0.0141942	0.943141
Abhd11os	0.0123515	0.943199
Liph	0.0134329	0.94336
Rdh12	-0.00816563	0.943437
4833439L19Rik	-0.0109871	0.943581
Dennd2c	-0.0140459	0.94369
Zfp775	-0.0138746	0.943697
Zfp575	0.0111588	0.943717
Icam4	0.00590173	0.943719
Tmem41a	0.0137456	0.943722
C130060C02Rik	0.00778938	0.943723
Alox8	-0.012119	0.943751
1810012K16Rik	0.00771169	0.943768
Memo1	0.012269	0.94377
Map3k6	-0.0140306	0.943871
Mecp2	0.0110254	0.943886
Sgcb	0.0124322	0.944043
Commd5	0.0126673	0.944077
Zfp473	0.0124988	0.944113
Hydin	-0.00680642	0.944163
Dzip1l	-0.0131934	0.944185
Ccr3	-0.00661015	0.944287
Angptl7	-0.00642895	0.944402
Phf8	0.0115217	0.944511
Chac1	-0.0097202	0.944538
Ube2d2a	-0.0112073	0.944589
Ube2q2	0.01165	0.94459
Igfbp4	-0.0114532	0.944595
Mfsd6	0.0123285	0.944603
Lbr	0.0122707	0.944637
Cdnf	0.00834977	0.944657
Phtf1os	0.0124796	0.944675
Ttc30a2	0.0060059	0.944682
Tmem33	0.0112418	0.944694
Skiv2l	0.0119747	0.944822
Ticrr	0.0134183	0.944829
Cd200r1	0.0116567	0.944888
Neto1	-0.0082156	0.945044
Fkbp2	-0.0123825	0.945131
Rnft1	-0.0114846	0.945216
Tmem26	-0.0131205	0.94528
Fgf21	0.00856096	0.945426
Arhgap8	0.0132014	0.945465
Polr3b	-0.0116611	0.945489
Gaa	0.0108528	0.945566
BC055324	-0.0135727	0.945639
Hlf	-0.0119225	0.945706
Artn	0.0100992	0.945712
Ocel1	-0.0135479	0.945783
Ptprf	0.00989413	0.9458
A230050P20Rik	-0.0131565	0.945832
Rcsd1	-0.0125741	0.945879
Enox1	-0.0135047	0.945893
Ankra2	-0.0123585	0.945918
Mrps33	0.0135307	0.945921
Fam110c	0.0126638	0.945977
Tmem57	-0.0110095	0.946237
Pcnxl4	0.0127273	0.946273
Akirin1	0.0118399	0.946276
Lipg	0.0107466	0.946277
Sema4g	0.0124251	0.946297
Sdhaf2	0.0113676	0.946424
Trim13	-0.0133908	0.946484
Ccdc85a	0.0133214	0.946549
Gm1943	0.0122192	0.94662
Agpat6	-0.0101	0.946679
Gm3363	-0.00869249	0.946717
Tshz2	-0.0108497	0.946776
Lhfp	-0.0121638	0.946825
Ang	-0.0108752	0.946825
Mipep	-0.0118006	0.946827
4933430I17Rik	-0.00870615	0.946883
Gapdhs	-0.00640909	0.946901
Adhfe1	0.0122967	0.946988
Kcnj15	0.0101037	0.946998
Mrvi1	-0.0128682	0.947004
Sh3bgrl	0.00973273	0.94708
Map2k4	-0.0103975	0.947192
Dkc1	-0.0119326	0.947242
Tiprl	-0.0110954	0.947251
Zfp511	-0.0125692	0.947412
Gpr137c	0.00753834	0.947481
Srsf1	0.00967691	0.947593
Trp53i13	0.0130322	0.947599
Egln1	-0.0102658	0.947615
Ube2e1	-0.0107411	0.947764
Dtx3	0.0112829	0.94777
Luzp2	-0.00644016	0.947827
Mettl25	-0.0130354	0.947844
Sfta2	0.0056569	0.947916
Gtf3c4	0.0102103	0.947956
Rufy2	-0.0112457	0.947982
1810021B22Rik	-0.0114433	0.948042
Lrrc75b	-0.0126643	0.948126
Rarres1	0.0116531	0.948136
Erlin2	-0.0100843	0.948166
Kif7	0.0128972	0.948453
Lrrc41	-0.00989418	0.948601
Lmod1	-0.0104726	0.948696
Ggn	0.00896572	0.948711
Mrps25	0.0115752	0.948843
Rbm17	-0.0108078	0.948932
Fam76a	-0.0107247	0.948967
Lrch3	0.0104672	0.949037
Lrrc8e	0.0127268	0.949114
1110028F11Rik	-0.00648668	0.949143
Capg	0.0111405	0.949162
Atp5b	-0.00928184	0.949176
Pold4	-0.0122325	0.949293
Bard1	0.0126879	0.949293
4931406P16Rik	-0.0103375	0.949301
Tspyl1	-0.0100453	0.949359
Chpf	0.0114243	0.949363
Ism2	0.00682066	0.949383
Ptges	-0.0126274	0.949483
Eef1d	-0.00963976	0.949735
Ankrd27	-0.0102057	0.95003
Ankrd32	-0.011849	0.950063
Ctbp1	0.0102174	0.950086
Cox14	0.0112279	0.950167
Ccdc176	0.0105739	0.95024
Twsg1	-0.00974037	0.950244
Gm6981	-0.00692259	0.950252
Gm11974	0.0122068	0.950258
Thumpd2	-0.0123552	0.950319
Snora3	-0.00907819	0.950344
Zfp457	-0.00714027	0.95035
Taco1	0.0121741	0.950354
Ormdl1	-0.0113628	0.950369
Slc38a4	0.00948245	0.950371
Clcn7	0.0109418	0.950419
Nell2	0.010655	0.950482
Arf5	-0.0107049	0.950608
Dedd	-0.010707	0.950611
Rbm22	-0.0102551	0.950619
Map1s	-0.0119206	0.950828
Sh3d21	0.0120351	0.950978
Gtpbp8	0.0117675	0.951012
Rnf19b	0.0109905	0.951031
Heatr5b	-0.0105074	0.951072
Cystm1	0.0113872	0.951101
Psme2	0.0116675	0.95114
Pacrg	0.0122009	0.951236
Mast2	-0.00972726	0.951248
Ppy	-0.0119349	0.95128
Zfp947	-0.0116687	0.951309
Fam166b	0.00582491	0.951409
Ube2h	0.00938047	0.951482
Grasp	-0.0110313	0.951482
Zfp553	0.0111043	0.951489
Lrrc27	0.011666	0.951493
Foxa3	0.0105091	0.951496
Eif4h	0.00862141	0.951542
Eif3l	-0.00879614	0.951597
Cobl	-0.011485	0.951703
Rybp	0.0110453	0.951782
G2e3	-0.00969075	0.951851
Gm15663	-0.0113109	0.951894
1700001J03Rik	-0.00419466	0.951994
Krtap4-16	-0.00419466	0.951994
Glt28d2	-0.0118041	0.952141
1600029O15Rik	0.00573087	0.952197
Gna13	-0.00985998	0.952213
Camkk2	-0.011356	0.952288
Nhp2	-0.0104813	0.952295
Clcn4-2	-0.00940363	0.95232
Asb6	0.0110204	0.952354
Arhgap32	-0.00955744	0.952359
Thoc3	0.0101745	0.952422
Rps19bp1	-0.0111488	0.952483
Fam124a	-0.0117258	0.952511
Tfam	0.00994168	0.952545
Zfp36	-0.0103099	0.952599
Slc25a38	-0.0112858	0.952609
Nt5c3b	-0.00973242	0.952752
Etfb	-0.00901872	0.952796
Try10	0.00848109	0.952842
1810062G17Rik	0.0114418	0.952917
Rnf130	-0.00927762	0.952927
Slc9a9	-0.0107389	0.953064
Ttll3	0.0117354	0.953095
F3	-0.0114228	0.953112
Hist3h2a	-0.0117197	0.95316
Dctn6	-0.00991966	0.953172
Rpp40	-0.0117121	0.953183
Chil6	-0.00599448	0.953355
Coro7	-0.010545	0.953396
Tmem69	0.0110772	0.953428
Tsc22d4	0.0103973	0.953491
Lrrc9	0.00606318	0.953562
Gpatch2	-0.0104544	0.95357
Dpy30	0.010128	0.953653
Cep78	-0.0100827	0.953787
Ptgs2	-0.00900461	0.953798
Prdm5	-0.0112187	0.953808
Kansl1l	-0.00978626	0.953813
Gatb	0.0112783	0.953818
Smarca4	0.00868823	0.953874
Gabrr2	0.00836789	0.953905
Shcbp1	-0.0106716	0.95391
Emid1	-0.0114491	0.953911
Pard3b	-0.0101428	0.953979
Commd7	-0.0100985	0.95399
Polr2i	-0.0104273	0.953992
Try4	0.0103221	0.954078
Vps4b	0.00877562	0.95414
Bcap31	0.00879558	0.954154
Tnfrsf11a	-0.0113903	0.954195
Arl3	-0.0100691	0.954215
Tmem45a	0.0110213	0.954378
Ahcyl1	0.00881049	0.954379
Golm1	-0.00926647	0.954399
Slc1a3	0.0108499	0.954445
Olr1	-0.00557897	0.954458
1810010D01Rik	-0.0110825	0.954465
Mertk	-0.0112749	0.954468
Gpr68	-0.00948371	0.954481
Amot	-0.0101418	0.954517
Gm12060	0.00850213	0.954561
Cldn7	0.00938108	0.954567
Ndufaf7	0.0103885	0.954571
Ctxn2	0.0058945	0.954602
Tmem70	-0.00990401	0.9548
Zfp11	-0.0112328	0.954928
Slc25a29	0.0112622	0.954978
Frat1	0.0112166	0.95502
Fbxw7	-0.0106157	0.955032
Gramd1c	0.0110005	0.955045
4833412C05Rik	-0.0078705	0.95518
Uggt2	0.0102464	0.955217
Gm5434	0.00880176	0.955239
Tssk1	-0.00605659	0.955325
Reep6	0.0103358	0.955457
Tle6	0.0095925	0.955471
Yy2	-0.0111335	0.955494
Sat2	-0.0110894	0.95551
Rad51	-0.0108591	0.955554
Lrfn3	-0.0111093	0.955574
Epha5	0.00850822	0.95565
Fermt1	-0.00966381	0.955672
Rad54l	0.0110765	0.955731
Prrc2b	0.00847324	0.955783
Crbn	-0.00959724	0.955812
Ctnna1	0.00796817	0.955817
Foxc2	-0.00652323	0.956097
Ahsa2	-0.00907279	0.95611
Gm12504	-0.00657435	0.95611
Tcf15	0.00884711	0.956188
Irf1	-0.00996419	0.956202
9330159F19Rik	-0.00602295	0.956477
Derl2	-0.0085071	0.9565
Ttk	0.0105463	0.956579
Ube2cbp	0.0105008	0.956708
Sema4d	0.0101911	0.956766
Ppp1r12c	0.00907397	0.956808
C4b	0.00978903	0.956816
Gria4	-0.0101907	0.956824
Mzf1	0.00801969	0.956847
Sirt5	0.010416	0.956869
Chchd7	-0.00894637	0.95689
Fam65b	0.0105685	0.956908
Polr3e	0.0091395	0.957115
Tfb1m	0.0105209	0.957126
Plag1	-0.0100195	0.95721
Fam212b	-0.010703	0.957218
Syde1	0.00918985	0.957236
Nup35	-0.010696	0.957242
Zfp2	-0.0106645	0.957253
Tlr3	0.00959476	0.957292
Arsg	0.010072	0.957347
Mb21d1	-0.0106191	0.957385
Cyb561d1	0.010455	0.957438
Zfp688	-0.0106428	0.957458
Ccdc96	0.00672716	0.957473
Man1b1	0.00834565	0.957622
Ggnbp1	-0.0105815	0.957707
Gm15417	0.0104904	0.957742
Lin37	0.00879778	0.957813
Zfp820	-0.0101875	0.95786
Neurod2	0.00628658	0.957933
Glrx5	0.00930212	0.957999
Eif1ad	-0.00907124	0.95824
Maats1	0.00657379	0.958282
Cbwd1	-0.0102761	0.958355
Det1	0.0100943	0.958396
Zfp385b	-0.0103753	0.958454
Rhog	-0.00888735	0.958468
Rab15	0.0103691	0.958485
Kif9	0.00957236	0.958556
Hist1h3d	-0.0071997	0.958583
Adamts13	0.00650791	0.958758
Zdhhc24	-0.00979204	0.958781
1810063I02Rik	0.00853576	0.958787
Tmsb4x	-0.00846481	0.958799
Tssc1	0.0101152	0.958959
Xrcc5	-0.0086547	0.959041
Gm20554	0.00987785	0.959202
Chd5	-0.00798669	0.959275
Trim21	-0.00989603	0.959298
Nr4a2	0.010039	0.959413
Crlf1	-0.00987623	0.95948
Mir25	0.00538767	0.959565
Hist1h3e	-0.00464722	0.959601
Alg14	-0.0092773	0.95969
Sh3gl1	0.00821261	0.959828
1600002H07Rik	-0.0099714	0.959887
Syt16	-0.00725456	0.959981
Nae1	0.00823076	0.959995
Rnf40	0.00760572	0.960075
AW112010	0.00814288	0.960082
Pld2	0.00911585	0.960151
Idua	0.00909027	0.960195
Ifi47	0.00968882	0.9602
Gpr182	0.00977574	0.960299
Frmd6	-0.00800276	0.960303
2310035C23Rik	0.0082294	0.960308
Chpf2	-0.00913839	0.960311
Zfp958	-0.0096796	0.960316
Tcf23	0.00491511	0.960406
Suv420h1	-0.00768262	0.960451
Fkbp14	0.00832027	0.960461
Gm4841	0.00306498	0.960558
Mios	-0.00854082	0.960564
C1s1	-0.00833767	0.960613
Cd4	0.00778891	0.960673
Nfe2l3	-0.00955006	0.960731
Uchl4	-0.0097451	0.960796
Isca2	-0.00849786	0.960827
Ptp4a2	-0.00712108	0.960959
Ehmt1	0.00759859	0.961034
Mapkapk3	0.00918543	0.961087
Tipin	0.00845105	0.961122
2700046G09Rik	0.00938602	0.961212
Ticam2	0.00872811	0.961242
Vps33a	0.00789777	0.961317
Tgoln1	-0.0078136	0.96135
Ccdc91	0.00834585	0.96142
Pa2g4	0.00798797	0.961511
Ntrk1	-0.0095065	0.961649
Ebna1bp2	-0.0082023	0.961742
Pih1d2	-0.00864421	0.961793
Ppcs	-0.00928066	0.961958
6820408C15Rik	-0.00772184	0.961973
Rnf111	0.00777776	0.962
1810041L15Rik	0.00877947	0.962056
Nipa2	-0.00794095	0.962101
Mad2l2	-0.00895674	0.962191
3110002H16Rik	-0.00813264	0.962241
Vac14	0.00824281	0.962264
Mir335	0.00576768	0.962283
Mdk	0.00810657	0.962404
Gjb1	-0.00840772	0.962429
2410004B18Rik	0.00911618	0.962433
Sars	0.007435	0.962445
Pex13	0.00847989	0.962446
Atp5sl	-0.0084306	0.962597
Rp1l1	0.00385506	0.96282
Iigp1	0.00924205	0.962867
Hoxa4	-0.00814182	0.963023
Tmem145	-0.00632722	0.96309
Tmem169	0.00704813	0.963101
BC028528	0.00915878	0.963151
Smc5	0.00723128	0.963289
Vrk1	0.00819228	0.96329
Esyt1	0.00731593	0.963328
Hnrnpm	0.00657317	0.96333
Ppil1	-0.00829471	0.96337
Spr	-0.00853558	0.963416
Dxo	-0.00826962	0.963434
Dhps	-0.00873292	0.963445
Habp2	-0.00785643	0.963511
Pcyox1	-0.00670297	0.963527
Rps25	-0.00711812	0.963603
2310043O21Rik	0.0043713	0.963625
Arhgap11a	0.00802534	0.963644
Ccdc174	-0.00854994	0.963724
Hectd3	0.00753815	0.963751
Styx	0.00901962	0.963768
Boc	-0.00813162	0.963822
Mrps27	-0.00769858	0.963843
Ttc21b	0.00816284	0.963871
Phactr4	-0.00741584	0.963883
Lrrc57	-0.00864561	0.96394
Hs3st3a1	-0.00471957	0.964006
Mgat5b	-0.00471957	0.964006
Pkp3	0.00773399	0.96401
Dcdc2b	-0.0033234	0.964013
Anxa5	0.0066401	0.964016
Mpzl3	-0.00843037	0.964039
Tshz3	-0.00829786	0.964058
Arhgef15	0.00809561	0.964286
E130012A19Rik	-0.00717106	0.964309
Phospho2	0.00831793	0.96431
Zcchc12	0.00567401	0.964399
Arid3b	0.00860071	0.964422
Usp42	-0.00781708	0.964423
Csrp2bp	0.0072835	0.964598
Gjc3	-0.00465225	0.964601
Actr10	-0.00708187	0.964643
Impa1	-0.00716146	0.96471
1110008L16Rik	0.00853104	0.964731
Tnfaip8l2	0.0079119	0.96482
Prorsd1	-0.00820481	0.964867
1110046J04Rik	-0.00645117	0.964893
Rnf121	-0.00784306	0.964923
Top3a	-0.00843559	0.964964
Psmd3	0.00659017	0.96498
Xylt2	-0.00797761	0.965073
Bag1	0.00651441	0.965181
Mybbp1a	-0.00661872	0.965184
Zfp846	0.00854904	0.965197
Copg1	0.00624333	0.965225
Fam72a	-0.00744009	0.965281
Cenpu	-0.00860819	0.965359
Atxn7l3	-0.00744823	0.965433
Ubac2	-0.0073774	0.965507
Pdzd2	-0.00796413	0.965643
Timm17b	0.00724129	0.965665
Apba3	-0.00808481	0.965701
Scyl1	0.00666808	0.965795
Tmem17	-0.00846724	0.965812
Map1lc3a	0.00783499	0.965825
Tprg	-0.00421434	0.965876
Mrps5	-0.00791624	0.965879
Rbm41	0.00810879	0.965905
5730408K05Rik	-0.00639713	0.965929
Vopp1	0.00736723	0.965961
Rps11	-0.00602397	0.966033
Ccm2	0.00720935	0.966061
Psmg3	0.00832579	0.966082
Tmprss2	-0.00835275	0.966273
Arf3	0.00622071	0.966274
Oma1	-0.00792709	0.966339
Fuk	0.0082019	0.966595
Apobec2	-0.00715167	0.966615
Ssr2	0.00712631	0.966622
Gm17769	0.00445223	0.966731
Nrg2	-0.00710016	0.966791
Sdccag8	-0.00786346	0.96688
Calm1	-0.00575673	0.966909
Plekha2	-0.00776469	0.967006
Znrf1	0.00715581	0.967019
Ccdc126	0.00815198	0.9671
Adipor1	0.00610461	0.967157
Tmprss4	0.00761288	0.96718
Eya2	-0.00814672	0.967202
Zfp574	0.00781529	0.967236
Fgd2	-0.00809777	0.967238
Fbxw11	0.00633328	0.967372
Inhba	0.00506647	0.967474
Kctd2	0.00736946	0.967483
Glrx3	0.00806099	0.967491
Abcd2	0.00805083	0.967507
Rhoa	0.00591078	0.967523
Tceanc2	0.00732195	0.967639
Mrpl37	-0.00660429	0.967643
Fam131a	-0.00806475	0.967699
Msra	0.00739029	0.967722
Eif5b	-0.00748481	0.967725
Arhgap15	-0.00669175	0.967755
Smurf2	0.00628483	0.967838
2310022B05Rik	-0.00659864	0.967855
Atp8b1	-0.00642328	0.967946
Sfswap	0.00646734	0.967978
Casp3	-0.00692103	0.967981
Cabp7	-0.00587719	0.968054
Bms1	0.00647533	0.968111
Ppt2	-0.00728705	0.968185
Fam151b	0.00763293	0.968257
Nub1	-0.00618532	0.968281
Tnfrsf21	-0.00703626	0.968358
Trim47	0.00697382	0.968406
9530051G07Rik	0.00391942	0.96843
Pvrl3	-0.0069353	0.968531
Nacad	-0.00576692	0.968577
P3h3	-0.00735118	0.968594
Antxr2	-0.00639601	0.968614
Urod	0.00672003	0.968617
Kifc5b	0.00784116	0.968633
Rbm3os	0.00470837	0.968712
Tomm7	-0.006327	0.968789
1700030K09Rik	0.00760358	0.968791
Tbx18	-0.00626532	0.968878
Inpp5b	-0.00650415	0.968991
Ccrl2	0.00770762	0.96902
Elovl5	0.00604102	0.969088
4933427D14Rik	-0.00704533	0.969113
Nfkb1	0.00631723	0.969255
Uhrf2	0.00597084	0.969334
Itpripl1	0.00673122	0.969426
Hoxb3	0.00760576	0.969436
Mettl10	0.00725043	0.969461
Pigf	-0.00748433	0.969488
Ppm1g	-0.0059862	0.96949
Hnf4g	-0.00652907	0.969531
1600020E01Rik	-0.0074882	0.969542
Zcrb1	-0.0069938	0.969543
Mamdc4	0.00752355	0.969577
6330415G19Rik	-0.00497639	0.969661
Pnpt1	-0.0064551	0.969835
2610318N02Rik	0.00754436	0.969839
Hsf2bp	0.00496717	0.969847
E130309D14Rik	0.00662534	0.970035
Adcy9	0.00679916	0.970038
Ankrd23	-0.00693128	0.970138
Ostf1	-0.00600493	0.97016
Eme2	-0.00723757	0.970233
Gpr85	-0.00678612	0.97036
Ift74	0.0068269	0.970395
Stra13	0.00641847	0.970437
Atxn1	0.0061516	0.970507
Plxnc1	0.00735093	0.970605
Gm5113	-0.00725252	0.970646
Snip1	0.00664423	0.970646
Pigb	0.00708419	0.97088
Fam213b	0.00718224	0.971011
Trim26	-0.00627134	0.97105
Akap8l	-0.00601853	0.971139
Rprd1b	-0.00595232	0.971227
Cyb5r3	-0.00529312	0.971481
Cdc26	0.00634473	0.971557
Ndufb5	-0.0055876	0.971566
1810022K09Rik	0.00709698	0.971602
Clta	0.00532342	0.971648
H19	-0.00568485	0.971659
Tub	0.00490431	0.97168
Ubxn2b	-0.00650333	0.9718
1700110C19Rik	-0.00339312	0.971954
Ttc30a1	-0.00699675	0.971981
Cmpk1	-0.0053278	0.972072
Samm50	-0.00536473	0.97214
Pianp	-0.00540745	0.97223
Dync1li2	-0.00513407	0.972294
9530080O11Rik	0.004901	0.972413
Gpr107	0.00557176	0.97249
Gng5	0.00587437	0.972741
Otud7a	0.00418464	0.972786
Myo1a	0.00363954	0.972817
Pparg	0.00669475	0.972839
Ppp1cb	-0.00519793	0.97288
Luc7l3	0.00547365	0.972965
Acaa1b	-0.00506245	0.973055
Cc2d1a	0.00594763	0.97308
Arhgap24	0.00571266	0.973255
Aqp1	0.00557621	0.973298
Mylpf	0.00647475	0.973334
Mthfd1	-0.00531956	0.973411
Mis12	0.0056903	0.973425
Snupn	-0.00646169	0.973448
Frat2	-0.00656818	0.973531
Cnih4	-0.0058762	0.973556
Dstyk	-0.00557176	0.973563
6330408A02Rik	0.00630856	0.973588
Pin1	0.0056942	0.97364
Trim41	-0.0057287	0.973655
Gpalpp1	-0.00545488	0.973665
Cep120	-0.00552516	0.973672
Abcc9	0.00531369	0.973698
Me2	-0.00562567	0.973707
Rsbn1	0.00556369	0.97375
Cbx8	-0.00653825	0.973785
Chmp5	0.00546795	0.973807
Arnt2	0.00622816	0.973844
U2af1	0.00590902	0.973957
A630001G21Rik	-0.00615022	0.973989
Ufc1	0.00496615	0.973997
1600023N17Rik	-0.00350264	0.973997
Slc25a13	0.0056723	0.974041
Magohb	0.00640923	0.97405
Scamp3	0.0047437	0.974093
Ptpdc1	-0.00612417	0.974233
D19Bwg1357e	-0.00545281	0.974257
Cnnm4	-0.00642354	0.974288
Nipal3	0.00524983	0.974411
Senp8	0.00628375	0.974428
B3gat3	0.00534767	0.974601
9330133O14Rik	0.00612661	0.974705
Lgr4	0.00507465	0.974819
Armc8	0.00532054	0.974899
Pgam1	0.00581107	0.974925
Ctrcos	0.00612145	0.97506
Fbxl20	-0.00531058	0.975066
Slc35b3	0.00576234	0.975089
9430038I01Rik	0.00620813	0.975124
D330023K18Rik	-0.00475045	0.975153
Rac1	0.00438817	0.975238
Srsf11	0.00453085	0.975256
Fbxo2	-0.00279086	0.975265
Tnfaip6	-0.006093	0.975298
Pqbp1	0.00509197	0.975313
Ggcx	-0.00497939	0.975344
9430020K01Rik	0.00491096	0.975348
Fastkd2	0.00563854	0.975379
Rab3gap1	0.00484471	0.975381
Rps6ka5	0.00608645	0.975416
Lipa	0.00535788	0.97545
Ptpro	-0.00579679	0.975476
Naa20	-0.00550875	0.975496
Gns	-0.00455491	0.975496
Mak	-0.0042195	0.975571
Asrgl1	0.00574981	0.975623
Ndufs7	0.00501634	0.975651
Lsm14a	0.00455514	0.975653
Plin3	-0.00454354	0.975742
Fndc4	-0.00582571	0.975784
Dnah10	0.00370098	0.975898
Dand5	-0.00598627	0.975942
Sgpl1	0.00490511	0.975969
Ccdc137	0.00534922	0.975999
Klhl30	0.00269088	0.976048
Pafah2	-0.00550962	0.976069
Dnaja3	-0.00486922	0.976136
Pitx2	-0.00405736	0.976143
Snx25	0.0054967	0.976212
Ube3c	-0.00461824	0.97626
Sema7a	-0.0057067	0.976262
Insig2	-0.00501865	0.976284
Selk	0.00459818	0.976285
Robo2	0.00538476	0.976383
F8	0.00585753	0.976447
Usp49	0.00550563	0.976476
Sema6c	-0.00586664	0.976485
Rnf225	0.00290344	0.976618
Siae	-0.00519649	0.976658
Fem1c	0.00517025	0.976806
Tsen2	0.00541982	0.976859
Grrp1	-0.00559768	0.976993
Ercc3	-0.00480197	0.977029
Nt5e	-0.00458096	0.977193
Dnaaf3	0.00560196	0.977262
Chsy1	-0.00497154	0.977288
Mtcp1	-0.00566681	0.977326
Nxph3	-0.0042425	0.977413
Szt2	-0.00518636	0.977418
Mrgprx2	-0.00473059	0.977459
Mrpl1	-0.00519029	0.977464
Pnkd	0.00454232	0.977704
Cap2	-0.00517382	0.977805
Ovol1	0.00553282	0.977842
Irs3	-0.0028153	0.977924
Zfp729b	0.00531907	0.977933
Fam53c	0.00455055	0.977935
Zfp948	0.00483781	0.978235
Rnf141	0.00528202	0.978241
Cntln	-0.00460257	0.978296
Tnnt3	0.00441964	0.978342
Stmn1	0.00507603	0.978366
Fam46d	-0.00276261	0.978454
Rhot2	-0.00435593	0.978455
Snrpb2	-0.00464038	0.978506
Tgm4	0.00274575	0.978508
Lca5l	0.0040969	0.978564
Pgap3	0.00516277	0.978584
Lipt1	-0.00526632	0.978626
Pex12	-0.00505131	0.978692
Stx2	-0.00474256	0.978715
Cml1	0.00518396	0.978759
Eya4	0.00478482	0.978784
Pbx1	-0.00405997	0.978946
Fam118b	0.00477809	0.978956
Agtrap	0.00444631	0.979061
Sp140	0.00473172	0.979082
Elof1	0.00421769	0.979122
Bmx	-0.0047285	0.979141
Siglec1	-0.00395635	0.979222
5830454E08Rik	0.00323286	0.97936
Arid5a	-0.00504999	0.979439
Fahd1	0.00496727	0.979537
Tmem106a	-0.00505111	0.979563
Pdgfra	-0.00407754	0.979565
Ndufaf1	-0.00484796	0.979586
Taldo1	0.00382019	0.979712
Sv2b	-0.0040477	0.979722
Cenpn	0.00491002	0.979808
Nudt2	0.00487717	0.979822
Edc4	-0.00394747	0.979916
D16Ertd472e	-0.00489241	0.979961
Hspbp1	0.00447616	0.979978
Mrpl35	0.00441405	0.980143
D430041D05Rik	0.00322992	0.980208
Cmss1	-0.00486153	0.980248
Aass	0.00478822	0.980251
Diablo	0.00423894	0.980325
C030037D09Rik	0.00411101	0.980327
Gt(ROSA)26Sor	0.00450055	0.980419
H2-Ke6	-0.00445937	0.980433
Lrrn3	0.00424003	0.980447
Pknox1	0.0041823	0.980488
Ankrd24	0.00373012	0.980506
AI429214	0.00484963	0.98058
Zfp276	0.00433593	0.980726
Slc12a8	-0.00394989	0.980738
Frrs1	-0.00449514	0.980883
Ring1	-0.00427974	0.98089
Gm10560	-0.0047472	0.980926
Prmt7	-0.00415087	0.981061
Smad5	0.00371619	0.981105
Tbc1d13	-0.00382649	0.981115
Mpv17	-0.0039472	0.981163
Phf14	0.00405619	0.981193
Sirt1	0.0041754	0.981221
Pes1	-0.0038313	0.98136
Cuzd1	-0.0039407	0.981452
Slc41a1	-0.00338855	0.981497
Drc1	-0.00446839	0.981527
Crtc1	0.00399372	0.981578
Tbce	-0.00395346	0.981589
Pnrc2	-0.00370056	0.981632
Scube1	-0.00442136	0.981651
Tesk1	-0.00388223	0.981722
Itpkc	-0.00430193	0.981782
Tmem176a	-0.00368203	0.981795
Smurf1	0.00380494	0.981835
Ubqln2	-0.00363636	0.981849
Rnf113a1	-0.00438883	0.98186
Slc25a30	0.0045157	0.981907
Rbm45	0.00406883	0.981978
Sec13	0.00347719	0.982018
Riok2	-0.00401375	0.982104
Mtmr2	0.00374713	0.98215
Rpl22	-0.00333143	0.982203
Ercc4	-0.00407278	0.982245
1700001G17Rik	-0.00213421	0.982297
Trak1	0.00355573	0.982304
Ttc27	-0.00401856	0.98231
Capn6	0.0034356	0.982328
Trim12c	0.00417857	0.982365
Bcl2l2	0.00338204	0.982512
Wwox	0.00419238	0.982545
Nipal2	-0.00365818	0.982588
Chmp4c	0.00418928	0.98267
Hcst	0.0020426	0.982719
Rph3al	0.00357181	0.982726
Epb4.1l3	0.00356816	0.982773
Tex261	-0.0035224	0.982783
Emx2os	-0.00158753	0.982817
Pik3cb	0.00408936	0.982825
Dgka	0.00369125	0.982962
1110032A03Rik	0.00392185	0.983006
Carkd	0.00344629	0.983019
G0s2	-0.00417641	0.983087
Ywhaz	-0.00304065	0.983134
Chst8	-0.0028938	0.983239
Jade3	-0.00375717	0.983247
Fzd9	0.00402532	0.983275
Armc3	0.00258544	0.983291
Gm6537	-0.00351102	0.98337
2310061I04Rik	0.00388774	0.983413
Rab29	0.003961	0.983428
Scpep1	0.0032259	0.983457
Ndufa4	0.00314438	0.983468
Pde4b	0.00376435	0.983585
Manba	0.00326928	0.983695
Farp1	0.00310958	0.983747
Ppargc1b	-0.00344654	0.983826
Fkbp3	0.00332405	0.983841
Plk2	-0.00329014	0.983858
Hps5	0.00328427	0.983887
Zfp382	-0.00391206	0.984014
Arl15	-0.00357999	0.984029
Dapk2	-0.00362241	0.98403
Leng9	0.00393452	0.984033
Cct7	0.00304742	0.98405
Card14	0.00314636	0.98406
Poln	-0.00248696	0.984124
Rfx3	-0.00349769	0.984143
Slc26a11	-0.00392359	0.984157
Galnt16	-0.0036977	0.984163
Fndc7	0.00282407	0.984234
Tnfrsf10b	0.00390491	0.984254
1700019D03Rik	0.00390238	0.984313
Cdc25b	0.0037163	0.984352
Tinagl1	0.00295167	0.984354
Zbtb22	-0.00341418	0.984452
Cyp4f15	0.0037909	0.984454
AI839979	0.00232417	0.984471
Ddt	0.00341223	0.984593
Jmjd8	0.00328237	0.984622
Diexf	-0.00349345	0.984707
Mea1	0.00326319	0.984791
Ltv1	-0.00344842	0.984841
Lypla1	-0.00315933	0.984918
Mpst	-0.003346	0.984941
Meis3	0.00371703	0.98498
Slc35a5	0.00328406	0.985025
Pdap1	-0.00318328	0.985081
4921531C22Rik	0.00359737	0.985103
Tcf3	-0.00313139	0.985126
Hectd2	-0.00370199	0.985142
Sf3b6	0.00310811	0.985167
Pacs1	-0.0030749	0.985197
Snx19	0.00291639	0.985352
Ccz1	-0.00296639	0.985394
Kcnd2	-0.00232022	0.98543
2810001G20Rik	0.0035279	0.985473
Acan	-0.00276067	0.985492
Fars2	-0.00334791	0.985494
Ap1s3	0.00355481	0.985525
Hsd17b1	0.00197601	0.985541
Tbccd1	-0.00301726	0.985658
A230070E04Rik	-0.00189025	0.985692
Zfp189	-0.00356391	0.985716
2310036O22Rik	-0.00286194	0.985789
Daxx	-0.00313754	0.985799
Sufu	0.00325314	0.98585
Fndc3c1	-0.00223537	0.985964
Il1r1	0.0029265	0.985994
Relb	0.00349971	0.985997
Zcchc7	-0.0029679	0.986188
Muc1	0.00296366	0.9862
2310047M10Rik	0.00341275	0.986206
Il2rb	-0.00183422	0.98622
Cldn11	-0.0031614	0.986232
Ap1s1	-0.00266192	0.986306
Gng8	0.00191237	0.986419
Hgsnat	0.00282707	0.986506
3930402G23Rik	-0.00213795	0.98654
Mtap	0.00281844	0.986555
Slc35a2	-0.0028327	0.986639
Tcirg1	-0.00313294	0.98669
Slfn10-ps	-0.00175456	0.98685
S1pr3	0.00287511	0.986859
Ndst2	-0.00306603	0.9869
Vps4a	-0.00258311	0.987119
Chd6	0.00244166	0.987183
Pspc1	0.00295097	0.987379
Cpeb3	0.00311958	0.987406
Zmat3	0.00268131	0.987444
6430710C18Rik	0.00300186	0.987502
Idh3a	-0.00263786	0.98758
Szrd1	-0.0024533	0.987581
Ablim3	0.00296033	0.987589
Mfge8	-0.002265	0.987615
C730027H18Rik	0.00277444	0.987666
Soga3	0.00201726	0.987751
Abca3	-0.00240667	0.987875
Zfp935	0.00282706	0.98795
Cep63	0.00255495	0.988017
Gpatch4	-0.00288707	0.988054
Hdac7	0.00257089	0.988074
Fkbp9	-0.00220447	0.98817
Agpat3	-0.00228221	0.988184
Prpf38b	0.00237701	0.988292
Dph2	-0.00290695	0.988345
Akap6	0.00243649	0.988346
Dlgap5	-0.0026461	0.9884
Tgtp2	0.00151465	0.98856
Mir3064	-0.00274686	0.988574
Kbtbd6	0.00221302	0.988632
Cib2	-0.00280658	0.988701
Nek9	0.0021931	0.988749
Hmgcll1	0.00234065	0.988801
Rbm43	0.00273855	0.988803
P2rx5	-0.00154108	0.988867
Sytl3	-0.00160033	0.988872
Def6	0.00277423	0.988886
Rangap1	-0.00207093	0.988917
Tmem234	0.0023287	0.988939
Gfra4	0.00218195	0.989015
Dars	-0.00229351	0.989029
Arhgap27	-0.00262873	0.98906
Prdm9	-0.00272874	0.989084
Epc2	-0.00242583	0.989198
Car15	0.00268508	0.989251
Zglp1	-0.00147559	0.989451
Myh7	-0.00113746	0.989527
Mical1	-0.0024107	0.989534
Capn1	0.00222526	0.989641
Eef1e1	0.00241316	0.989742
Rap2b	-0.00236207	0.989833
Zfp882	-0.00250213	0.989853
Degs1	-0.00183517	0.989859
Pld4	0.00253074	0.989879
Rhof	0.00212051	0.989935
Acbd4	0.00249629	0.989989
Nudt15	-0.00185426	0.99
Frmd5	0.00249601	0.990018
Lrrc4	-0.00200658	0.990035
Usp33	0.00190001	0.99024
Piezo2	-0.00229038	0.990243
Fbxl5	0.00193576	0.990272
Mrpl38	-0.00205816	0.990304
Txndc15	-0.00203713	0.990383
Rpl7	0.00181438	0.990395
Nap1l4	0.00177103	0.990579
Tgfb1i1	-0.00205407	0.990659
Ccpg1os	0.00233063	0.99066
Mbtd1	0.00182683	0.990687
Sel1l	-0.00177564	0.990694
Cbfb	-0.00182144	0.990732
Zmym5	0.00184385	0.990786
Usp21	-0.00198349	0.990795
Zfp945	-0.00204877	0.990831
2610044O15Rik8	-0.00221603	0.990933
Tpd52	-0.00182139	0.990981
Snord15b	-0.00113092	0.991118
Ccdc69	0.00204225	0.991179
Inpp5d	0.00211796	0.991199
Slc8a3	0.00166764	0.991279
Best1	-0.00170336	0.9913
Slc6a13	-0.00130893	0.991306
Tor1a	-0.00188565	0.991347
Pdrg1	0.00174096	0.99135
Zfp932	0.0018769	0.991483
Rab11fip4	0.00212846	0.991486
Wars	0.00157618	0.99152
Satb2	-0.00164333	0.991549
Akr1c18	0.00115669	0.9916
Mut	0.0018026	0.99165
Hnrnpc	0.00171289	0.991665
Cpsf3	0.0017163	0.991666
Mettl20	-0.00206001	0.991716
Abhd6	0.00195682	0.991823
Wdr1	-0.00154509	0.991876
Uxs1	0.00192214	0.991882
Ahr	0.00169905	0.991961
Cdc42ep5	-0.00194938	0.992
Pcdhga4	0.00176252	0.992068
Creb3l3	-0.00118456	0.992109
Zfp182	-0.00174683	0.992197
Rbfox1	0.00167204	0.992385
P4ha3	0.00185204	0.992388
E130008D07Rik	-0.00124195	0.992447
1110059E24Rik	0.00165898	0.992472
Atp5h	-0.00149808	0.992511
Vit	-0.0014135	0.992524
9530062K07Rik	0.00108691	0.992551
Abcb10	0.00156497	0.992603
Slc31a2	-0.00154924	0.9927
Kdelr2	-0.00133422	0.992716
Snord104	-0.00179798	0.992751
Nsa2	0.00149868	0.992862
Fbxl15	-0.00162242	0.992866
Ak6	0.00176684	0.992894
Aqr	0.00138703	0.993054
Zfp773	-0.00147754	0.993116
AU015836	-0.000727605	0.993161
Dph6	-0.00157326	0.993165
2016-09-09	-0.00135814	0.993174
Grb14	-0.00161547	0.99324
Bid	-0.00166645	0.993244
Slc25a28	0.0014395	0.993257
Arhgef10	0.00139137	0.993268
Arhgef37	0.00148593	0.99328
Tmbim6	0.00119847	0.993353
Stk39	-0.00139979	0.993375
Ccdc14	0.00161879	0.993378
9130019O22Rik	-0.00164763	0.993411
4930558J18Rik	-0.000949606	0.993461
Lgals4	-0.00108754	0.993529
Trmu	-0.00152324	0.99359
Adrb2	-0.0015866	0.993615
Eef1g	0.00130943	0.993764
Tnfsf9	0.00145345	0.993774
2310010J17Rik	-0.00139721	0.993856
Sepsecs	0.00146219	0.993879
Zbed4	0.00141124	0.993922
Git2	-0.00120699	0.993942
Vkorc1	0.00119065	0.993942
Clcf1	-0.0015015	0.993987
Ppargc1a	0.00146962	0.994087
Dcun1d2	-0.00128037	0.994154
Trim2	0.00130052	0.994217
Dusp2	-0.00131452	0.994273
Sarnp	-0.00138065	0.994411
Slitrk1	0.000978219	0.994495
Prss50	-0.000752492	0.994545
Pak1ip1	-0.00114163	0.994629
Hsdl2	-0.00120991	0.994651
Slc18b1	0.00124933	0.994714
Olfr920	0.000720626	0.994778
Wbscr16	0.0012172	0.994801
Galk2	-0.00108403	0.994807
Hmgn2	-0.00129369	0.994821
Adgb	0.00127363	0.994822
Tbck	-0.00110089	0.994918
Acad10	0.00122967	0.995019
Mir541	0.000583719	0.995051
Tas1r3	0.000935958	0.995054
Dhx36	-0.000992978	0.995115
Cav2	-0.00101671	0.995178
2310010G23Rik	-0.000656236	0.995222
Tmem185b	0.00109157	0.995375
Shc2	-0.00110393	0.995424
Cryz	-0.00098945	0.995648
Timp1	0.00108379	0.995664
C1qc	-0.00105169	0.995718
Clec2l	0.000773287	0.995719
Cblc	-0.00105234	0.995747
Ddx17	-0.000810017	0.995765
Ubash3a	-0.00046981	0.995846
Arhgap31	-0.000834783	0.995898
1810062O18Rik	-0.000641599	0.995944
Rnf157	0.00097686	0.995989
Ifngr1	-0.000831582	0.99602
4930519F09Rik	-0.000563008	0.996092
Sh3kbp1	-0.00088311	0.99622
Chchd4	-0.00087674	0.9963
Col4a3	-0.000755307	0.996424
Acad8	-0.000735514	0.996439
Ephx2	0.000870298	0.996465
Ddias	0.000880147	0.996481
Polg	-0.000686605	0.996699
Pdzrn3	-0.000720799	0.996735
Wdr35	0.000720522	0.996751
Ackr3	0.000774537	0.996767
Vcpkmt	0.00079855	0.996807
Napb	0.000791516	0.996834
Hiatl1	0.000636013	0.99685
Mboat7	0.000663675	0.99689
Grik2	0.000611688	0.996891
Zcchc2	0.00066688	0.996914
Jade1	-0.000629567	0.99699
Nkd2	0.00072606	0.997051
Rcor3	0.000610272	0.997081
Chsy3	-0.00060656	0.997305
Ncapd3	-0.000531055	0.997387
Haus7	-0.000600665	0.997431
Wdhd1	-0.000528883	0.99758
Hs3st1	-0.000597351	0.997581
Tmem115	-0.000496033	0.997607
Kansl2	-0.000540892	0.997656
Dock1	0.000438713	0.997701
Cdc42	-0.000399379	0.99772
Cntd1	-0.000467881	0.997744
Actg2	-0.000551457	0.99775
Bspry	-0.000486804	0.997864
Pcbp2	-0.000370134	0.997994
Ffar1	0.00046134	0.998002
Gosr2	-0.000385537	0.998007
Gzf1	-0.000361399	0.99824
Ngly1	-0.000354692	0.99826
Nif3l1	0.000386587	0.9983
Xiap	-0.000302176	0.998388
Dcaf17	0.000344202	0.998425
Gtf2h2	0.000353321	0.998492
Atf6b	0.000297153	0.998497
Trub2	-0.000350533	0.998499
Llgl2	0.00029539	0.998517
Zfp579	-0.000355684	0.99852
Dmd	0.000294963	0.998588
Rsph9	0.000343139	0.998614
Zfp869	-0.000279108	0.998662
Plxnb2	0.000258316	0.998684
Gm13157	-0.000276065	0.998841
Fam118a	-0.000252853	0.998856
Gstm3	0.000286099	0.998856
Fbxl3	-0.000221879	0.998865
H2-Ob	0.000179888	0.998889
Ddx59	-0.000269509	0.998918
Col19a1	0.000175425	0.998949
Rnmt	-0.000209351	0.999012
Zfp654	0.000215212	0.999038
Vps26a	-0.000182495	0.999093
Cklf	-0.000222658	0.999103
Ifih1	0.000208694	0.999148
Ralb	-0.000153069	0.999194
Rpp38	-0.000145511	0.999417
Mgam	0.000120801	0.999509
Dsc2	-9.11742e-05	0.99957
Eml4	8.14943e-05	0.999579
Tmc7	-9.76984e-05	0.999609
Plcxd3	6.85625e-05	0.999614
Rmi1	-7.17989e-05	0.999671
Mief1	-4.93089e-05	0.999775
Fndc5	5.07731e-05	0.999797
Cnst	-3.50428e-05	0.999843
Mina	2.94456e-05	0.999867
Hexim2	2.14308e-05	0.999909
AW549877	-3.6951e-06	0.99998
