## Supplementary Tables for "REST is a major negative regulator of endocrine differentiation during pancreas organogenesis": Supplementary table 1_Gene-associated peaks REST ChIP 02032021.xlsx

### Sheet: Supplementary table 1
Supplementary table 1: Gene associated peaks REST ChIP E13 pancreas
# GREAT version 3.0.0	Species assembly: mm9	Association rule: Basal+extension: 5000 bp upstream, 1000 bp downstream, 1000000 bp max extension, curated regulatory domains included
Gene name	peak distance position to TSS
0610009O20Rik	unnamed (-33079)
0610040J01Rik	unnamed (-123200)
1110017D15Rik	unnamed (-28779), unnamed (-15310)
1110025L11Rik	unnamed (-7293)
1110057K04Rik	unnamed (-108073)
1190002N15Rik	unnamed (-118389)
1600029I14Rik	unnamed (+107693)
1700008A04Rik	unnamed (-64889), unnamed (+105949)
1700008O03Rik	unnamed (+39216)
1700008P02Rik	unnamed (+759762)
1700009N14Rik	unnamed (+548895)
1700010I14Rik	unnamed (+1257), unnamed (+78515)
1700012A03Rik	unnamed (-332565), unnamed (-166327), unnamed (-164863), unnamed (+230635)
1700014D04Rik	unnamed (-3596)
1700023F06Rik	unnamed (-1953)
1700025C18Rik	unnamed (-69916), unnamed (-68501)
1700029I15Rik	unnamed (+6933)
1700061I17Rik	unnamed (-83200)
1700069B07Rik	unnamed (-110573), unnamed (-105291)
1700069L16Rik	unnamed (+7966)
1700080E11Rik	unnamed (-164586), unnamed (-127382), unnamed (-99139)
1700101I19Rik	unnamed (-64)
1700113H08Rik	unnamed (+69029)
1700123I01Rik	unnamed (-2651)
1700123L14Rik	unnamed (-254499)
1810013L24Rik	unnamed (+385234)
2210016L21Rik	unnamed (+27205)
2210404J11Rik	unnamed (+138110)
2310044G17Rik	unnamed (+36229), unnamed (+36947)
2510039O18Rik	unnamed (+16435)
2610002M06Rik	unnamed (-42014)
2610019F03Rik	unnamed (-97943)
2610303G11Rik	unnamed (-47770)
2810032G03Rik	unnamed (+306099), unnamed (+630905)
3100002H09Rik	unnamed (-22675), unnamed (+293514)
3110018I06Rik	unnamed (-855320), unnamed (-431875), unnamed (-23717)
3830408C21Rik	unnamed (+387565)
4632428N05Rik	unnamed (+98579)
4833424O15Rik	unnamed (+55175)
4930404A10Rik	unnamed (-26733)
4930428D18Rik	unnamed (+205745)
4930433N12Rik	unnamed (+161748), unnamed (+163701), unnamed (+164036), unnamed (+165562), unnamed (+172304), unnamed (+172638), unnamed (+174243)
4930447A16Rik	unnamed (+196182)
4930451I11Rik	unnamed (+5859)
4930468A15Rik	unnamed (+3829)
4930474N05Rik	unnamed (+758215)
4930533L02Rik	unnamed (-576060), unnamed (-328669)
4930547C10Rik	unnamed (+132824)
4930564D02Rik	unnamed (+208596), unnamed (+241049)
4930569F06Rik	unnamed (-107002), unnamed (+8533), unnamed (+93643), unnamed (+106786)
4930583I09Rik	unnamed (-534160)
4930584F24Rik	unnamed (-542219), unnamed (-401262), unnamed (-42512)
4930596D02Rik	unnamed (+944527)
4931428F04Rik	unnamed (-1574)
4931429L15Rik	unnamed (-660331), unnamed (-322907), unnamed (-240751)
4931429P17Rik	unnamed (-174077)
4933400A11Rik	unnamed (-218173)
4933402J07Rik	unnamed (-32478), unnamed (+136675)
4933405O20Rik	unnamed (-501093), unnamed (-449819)
4933416C03Rik	unnamed (+94542)
4933427D06Rik	unnamed (-118907), unnamed (-25928)
4933427E11Rik	unnamed (-23294)
4933428G20Rik	unnamed (-33850)
5031425E22Rik	unnamed (+490422)
5031439G07Rik	unnamed (+22216)
5033430I15Rik	unnamed (+131906)
5330438I03Rik	unnamed (-9864)
5430419D17Rik	unnamed (+70811)
5530401A14Rik	unnamed (-666625), unnamed (-374199), unnamed (+106245)
5730409E04Rik	unnamed (+45721)
5730455P16Rik	unnamed (+45123), unnamed (+65246)
6030419C18Rik	unnamed (-90406)
6330403A02Rik	unnamed (+24560)
6330409D20Rik	unnamed (-3430)
6430571L13Rik	unnamed (+41286)
8030423J24Rik	unnamed (+238760)
9030624G23Rik	unnamed (-328236)
9130409I23Rik	unnamed (+32934)
9230109A22Rik	unnamed (+30987)
9330101J02Rik	unnamed (-144065)
9330182L06Rik	unnamed (+180212)
9630041A04Rik	unnamed (+12342), unnamed (+128251)
9930013L23Rik	unnamed (+1333)
A230050P20Rik	unnamed (-11339)
A330050F15Rik	unnamed (+74), unnamed (+529891)
A330070K13Rik	unnamed (-169450)
A430005L14Rik	unnamed (-319070), unnamed (-277873), unnamed (-51525), unnamed (-49492)
A730015C16Rik	unnamed (-21478)
A730018C14Rik	unnamed (+85449)
A930011G23Rik	unnamed (-155192), unnamed (+21591), unnamed (+144569)
AA467197	unnamed (-67)
AB041803	unnamed (-88781), unnamed (-74766), unnamed (-56038), unnamed (+165286)
AF529169	unnamed (+166091)
AI593442	unnamed (+2662)
AI606181	unnamed (+67816)
AU023871	unnamed (+1914)
AU040320	unnamed (+274)
AW554918	unnamed (+331620), unnamed (+499250), unnamed (+508635), unnamed (+583926)
Aacs	unnamed (+90240)
Aars2	unnamed (-19335)
Abat	unnamed (-8965)
Abca13	unnamed (+48290)
Abca16	unnamed (+5139)
Abcb4	unnamed (+2703)
Abcb6	unnamed (+390)
Abcb7	unnamed (+204955)
Abcc12	unnamed (+67601), unnamed (+155099)
Abcc2	unnamed (+120874)
Abcc4	unnamed (-85895)
Abcg1	unnamed (-78939)
Abhd5	unnamed (+188674), unnamed (+350341)
Ablim3	unnamed (+108291)
Abr	unnamed (-136786)
Acaa1b	unnamed (+7254)
Acaa2	unnamed (-170922)
Acbd6	unnamed (+36237), unnamed (+164245), unnamed (+173275)
Accsl	unnamed (-31043)
Acd	unnamed (+7229)
Acer2	unnamed (+347366)
Aco1	unnamed (-143891)
Acsf3	unnamed (-38222)
Acsl6	unnamed (-936), unnamed (+39717)
Acta1	unnamed (+3258)
Actl6b	unnamed (+45)
Actr3	unnamed (+589708)
Acvr2b	unnamed (-13351)
Adam23	unnamed (+168921)
Adam29	unnamed (+152583)
Adam7	unnamed (+345176)
Adamts18	unnamed (+3563)
Adamts20	unnamed (-59140)
Adamtsl1	unnamed (-263417)
Adamtsl3	unnamed (+289801)
Adarb2	unnamed (+114082)
Adc	unnamed (+48432)
Adck1	unnamed (+348956), unnamed (+370416)
Adcy1	unnamed (+79426)
Adcy2	unnamed (-221089)
Adcy3	unnamed (+22100)
Adcy5	unnamed (+147790), unnamed (+148169)
Adcyap1	unnamed (-989)
Adcyap1r1	unnamed (+54761), unnamed (+158188)
Adm	unnamed (+74194)
Adora2a	unnamed (+25213)
Adra1a	unnamed (-106930)
Adra2a	unnamed (+130786)
Adra2c	unnamed (+21273)
Afap1l1	unnamed (-16859)
Aff1	unnamed (+42066)
Agap1	unnamed (+327243)
Agap2	unnamed (+12098)
Agbl1	unnamed (+113412), unnamed (+493207)
2001-08-01	unnamed (-4606)
Agpat4	unnamed (-933980), unnamed (-809230)
Agpat5	unnamed (+295)
Agtpbp1	unnamed (+233650)
Ahi1	unnamed (+80)
Aif1l	unnamed (-25299)
Aim2	unnamed (+10984)
Aipl1	unnamed (+100183), unnamed (+128685), unnamed (+163048), unnamed (+224275)
Ajap1	unnamed (-424915), unnamed (-422882), unnamed (-196534), unnamed (-155337), unnamed (+52661), unnamed (+125094), unnamed (+293136), unnamed (+683207)
Akt3	unnamed (-134211), unnamed (-59834)
Aldh1a7	unnamed (-68629)
Aldoart2	unnamed (-28290)
Alg10b	unnamed (-165570)
Alk	unnamed (+361)
Alkbh3	unnamed (+110607)
Alkbh6	unnamed (-13283)
Amer3	unnamed (-16)
Amfr	unnamed (+199190)
Ampd3	unnamed (-66351)
Amph	unnamed (+124083)
Angpt4	unnamed (+26821)
Ank1	unnamed (+565)
Ankhd1	unnamed (-1024)
Ankk1	unnamed (+23116)
Ankrd13b	unnamed (+838)
Ankrd34c	unnamed (+962)
Anks1b	unnamed (+503150), unnamed (+897893), unnamed (+949954), unnamed (+953462)
Ano4	unnamed (-99503)
Ano8	unnamed (+2029)
Aoah	unnamed (-380394)
Ap1b1	unnamed (-33325)
Ap3b2	unnamed (+467), unnamed (+29609)
Ap3d1	unnamed (-6590)
Apaf1	unnamed (+201703), unnamed (+255636), unnamed (+259144), unnamed (+311205), unnamed (+705948)
Apba2	unnamed (+202679), unnamed (+349291)
Api5	unnamed (-338786), unnamed (-86590)
Aplp1	unnamed (+11135)
Apob	unnamed (+122386)
Arap1	unnamed (+71482), unnamed (+74280), unnamed (+89994)
Arap2	unnamed (+282469)
Arap3	unnamed (-77945), unnamed (-58981)
Arc	unnamed (-13315), unnamed (+13403)
Arf1	unnamed (-48822)
Arf2	unnamed (+86697), unnamed (+148176)
Arglu1	unnamed (-944899), unnamed (-619112), unnamed (-609222)
Arhgap11a	unnamed (-148962)
Arhgap15	unnamed (-135114)
Arhgap17	unnamed (+134275)
Arhgap24	unnamed (+512701)
Arhgap32	unnamed (-82026)
Arhgap40	unnamed (+57750), unnamed (+72002), unnamed (+82474)
Arhgap42	unnamed (+256512)
Arhgap8	unnamed (+109545), unnamed (+133994)
Arhgef1	unnamed (+47428)
Arhgef10l	unnamed (+193318), unnamed (+208702), unnamed (+290460)
Arhgef11	unnamed (-41581)
Arhgef16	unnamed (-166433)
Arl5b	unnamed (+106744)
Arl6ip4	unnamed (+32407)
Arl6ip6	unnamed (+248428)
Armc5	unnamed (-5427)
Armc8	unnamed (+4963)
Arntl	unnamed (+12098)
Arpp21	unnamed (-964818), unnamed (+476159)
Arrdc4	unnamed (-393301)
Art2b	unnamed (+103682)
Art3	unnamed (-29856)
Asb1	unnamed (+202528)
Asb18	unnamed (-13979)
Asb2	unnamed (+82564)
Asic1	unnamed (-23208)
Asic2	unnamed (-333159), unnamed (-40733), unnamed (+37455), unnamed (+147291)
Asic3	unnamed (+3157)
Asphd1	unnamed (-420)
Ass1	unnamed (-123902)
Aste1	unnamed (-151171), unnamed (-122928), unnamed (-85724)
Astn1	unnamed (+101897)
Astn2	unnamed (+5322)
Atad2b	unnamed (+194118)
Athl1	unnamed (-18920)
Atp10a	unnamed (-911148)
Atp11a	unnamed (-54490)
Atp13a3	unnamed (-29630)
Atp1a3	unnamed (-2980)
Atp2b1	unnamed (+180126)
Atp2b2	unnamed (-195753), unnamed (-71465), unnamed (-37841), unnamed (+9507), unnamed (+38997), unnamed (+48137)
Atp5l-ps1	unnamed (+733361)
Atp6v1b2	unnamed (-50)
Atp7b	unnamed (+64930)
Atpbd4	unnamed (-777888)
Atxn10	unnamed (+129007)
Atxn7l1	unnamed (+35839)
Atxn7l2	unnamed (-4041)
Atxn7l3b	unnamed (+505511)
Aven	unnamed (+350111)
Axin2	unnamed (+91521)
Aym1	unnamed (+50265)
B3galtl	unnamed (+111997)
B3gat1	unnamed (-563382), unnamed (-6169)
B3gnt6	unnamed (+4107)
B4galnt4	unnamed (-31813)
BC007180	unnamed (+57740), unnamed (+217156)
BC018242	unnamed (+13487)
BC018507	unnamed (+704773), unnamed (+740915), unnamed (+785107)
BC021785	unnamed (+18897)
BC049352	unnamed (-15609)
BC052040	unnamed (-148941)
BC055111	unnamed (-117)
Bace2	unnamed (-69803)
Bai1	unnamed (-558552), unnamed (-511709), unnamed (-440048), unnamed (-363137), unnamed (-133453), unnamed (+33410), unnamed (+47300)
Bai2	unnamed (+40574)
Bai3	unnamed (-135554), unnamed (+35)
Baiap2l1	unnamed (-133390)
Barhl1	unnamed (+174)
Barhl2	unnamed (+9546)
Barx2	unnamed (-120648)
Bcan	unnamed (+2868), unnamed (+6700)
Bdh1	unnamed (+7309)
Bdkrb2	unnamed (-296857), unnamed (-291402), unnamed (-240804), unnamed (-240804)
Bdnf	unnamed (+1355)
Begain	unnamed (+58516)
Bex2	unnamed (+969)
Bhlha9	unnamed (-26265)
Bhlhe23	unnamed (-117634), unnamed (-108560), unnamed (-68314), unnamed (+20798)
Bid	unnamed (-30457)
Birc7	unnamed (+9512)
Blcap	unnamed (-97434)
Blnk	unnamed (+62736)
Bmp2	unnamed (+44679), unnamed (+716513)
Bmpr1b	unnamed (+170685)
Bnip2	unnamed (-132653)
Bpifa2	unnamed (+68201)
Bpifa3	unnamed (-53870)
Brd1	unnamed (+82050)
Bre	unnamed (+117257)
Brsk2	unnamed (+9248), unnamed (+20103), unnamed (+23443)
Bsn	unnamed (+236)
Bsx	unnamed (-238)
Btbd10	unnamed (+149776)
C030037F17Rik	unnamed (+354079)
C130026L21Rik	unnamed (+320448), unnamed (+405762)
C1galt1	unnamed (+297238)
C1qa	unnamed (-25919), unnamed (-8451)
C1ql2	unnamed (-8536), unnamed (+49950)
C230029F24Rik	unnamed (-363045)
C2cd4a	unnamed (-3887)
C2cd5	unnamed (-29553)
C77370	unnamed (-7747)
CK137956	unnamed (-277952), unnamed (-274460), unnamed (-71873), unnamed (+600), unnamed (+350892)
Cabp1	unnamed (-7178)
Cabp7	unnamed (-17020), unnamed (-3674)
Cacna1a	unnamed (-74440), unnamed (+39391), unnamed (+56102)
Cacna1b	unnamed (+964), unnamed (+274206)
Cacna1e	unnamed (+2228)
Cacna1h	unnamed (+32536)
Cacna1i	unnamed (-9426), unnamed (+38173)
Cacna2d2	unnamed (-17992), unnamed (+87226)
Cacna2d3	unnamed (+64663), unnamed (+234942)
Cacna2d4	unnamed (-3302), unnamed (+84175)
Cacng2	unnamed (-33236), unnamed (+100), unnamed (+53330), unnamed (+136417)
Cacng3	unnamed (-767)
Cacng4	unnamed (-22853)
Cacng5	unnamed (-8927), unnamed (+93952)
Cacng7	unnamed (-4553)
Cadm1	unnamed (-969520), unnamed (-887364), unnamed (-549940), unnamed (+540757), unnamed (+559645), unnamed (+607435)
Cadm2	unnamed (-396982)
Cadm3	unnamed (+5832)
Cadps	unnamed (-925), unnamed (+292700), unnamed (+320921)
Calb1	unnamed (+8)
Calb2	unnamed (-28682)
Calca	unnamed (-71241)
Calcb	unnamed (-11045)
Calm1	unnamed (+21397), unnamed (+68058)
Caln1	unnamed (-5494)
Camk1g	unnamed (-368727)
Camk2b	unnamed (+49053)
Camk2n1	unnamed (+70956), unnamed (+96441), unnamed (+143679)
Camk2n2	unnamed (+1286)
Camkmt	unnamed (+281668)
Camta1	unnamed (+97585), unnamed (+102441), unnamed (+256631), unnamed (+257059), unnamed (+572529), unnamed (+572529), unnamed (+616476), unnamed (+675102), unnamed (+675804), unnamed (+699680)
Cand1	unnamed (-465480), unnamed (-87070)
Capn13	unnamed (-88795)
Capn5	unnamed (-17100)
Capn6	unnamed (-77489)
Car10	unnamed (-1216), unnamed (+263375)
Car3	unnamed (-13)
Car4	unnamed (-27984), unnamed (-13651)
Carhsp1	unnamed (-45793)
Cartpt	unnamed (+34), unnamed (+109680), unnamed (+336133)
Caskin2	unnamed (-571)
Cbfa2t3	unnamed (-38174)
Cbll1	unnamed (+55324)
Cbln1	unnamed (-58766), unnamed (+122669), unnamed (+384954)
Cbln2	unnamed (-239913)
Cbln4	unnamed (-197774), unnamed (-67441), unnamed (+1205), unnamed (+9016)
Ccbe1	unnamed (+21724)
Ccdc108	unnamed (-4395)
Ccdc124	unnamed (-12310)
Ccdc130	unnamed (-70544)
Ccdc134	unnamed (-47822)
Ccdc135	unnamed (-26518)
Ccdc147	unnamed (+179186), unnamed (+230768)
Ccdc149	unnamed (-36220)
Ccdc158	unnamed (+21192)
Ccdc174	unnamed (-38263)
Ccdc27	unnamed (-28503)
Ccdc33	unnamed (+57751)
Ccdc60	unnamed (+133973)
Ccdc64	unnamed (+108)
Ccdc66	unnamed (-88019)
Ccdc70	unnamed (+24779)
Ccdc96	unnamed (+97870)
Ccl1	unnamed (-191970), unnamed (-133493)
Ccl17	unnamed (-9572)
Ccl2	unnamed (-68647)
Ccna1	unnamed (+43160)
Ccnb2	unnamed (+96435)
Ccnc	unnamed (-15370)
Ccnl1	unnamed (-16277)
Ccnyl1	unnamed (-66482)
Ccsap	unnamed (-31284), unnamed (+21522)
Ccser2	unnamed (-47335), unnamed (+115590)
Cct6b	unnamed (+167326), unnamed (+188111), unnamed (+249359)
Cct7	unnamed (+46854)
Cct8l1	unnamed (+85338)
Cd1d1	unnamed (-34059)
Cd28	unnamed (-107136)
Cd300e	unnamed (-29544)
Cd300lf	unnamed (+42271)
Cd300lh	unnamed (-4016)
Cd82	unnamed (-40935)
Cdc42ep5	unnamed (-13774)
Cdc42se2	unnamed (+91539)
Cdca2	unnamed (+225463)
Cdca8	unnamed (+54389)
Cdh13	unnamed (+358303), unnamed (+613355), unnamed (+668245), unnamed (+880525), unnamed (+975061)
Cdh2	unnamed (+2302)
Cdh22	unnamed (-4840), unnamed (+74187), unnamed (+75602)
Cdh23	unnamed (+251060)
Cdh26	unnamed (+304679), unnamed (+436693), unnamed (+763282), unnamed (+770107)
Cdh4	unnamed (-707145), unnamed (-575131), unnamed (-248542), unnamed (-241717), unnamed (+34383), unnamed (+173692), unnamed (+255963)
Cdh6	unnamed (+137092)
Cdh8	unnamed (+952638)
Cdhr3	unnamed (+8019)
Cdk12	unnamed (+110915), unnamed (+120839)
Cdk5	unnamed (+6922)
Cdk5r1	unnamed (+9), unnamed (+136683)
Cdk5r2	unnamed (+2386), unnamed (+3302)
Cdk5rap2	unnamed (+32240), unnamed (+966330)
Cdk8	unnamed (+29770), unnamed (+29995), unnamed (+129292)
Cdkn2b	unnamed (-2633)
Cdon	unnamed (-116234), unnamed (-116234)
Cecr5	unnamed (+38191)
Celf2	unnamed (+337608)
Celf3	unnamed (-806), unnamed (+915)
Celf4	unnamed (+1037), unnamed (+76328), unnamed (+85713), unnamed (+253343)
Celf5	unnamed (+4957)
Celf6	unnamed (+93)
Celsr3	unnamed (-394), unnamed (+717)
Cenpc1	unnamed (+473147)
Cenpq	unnamed (-591258)
Cenpw	unnamed (+174834)
Cep164	unnamed (+118075), unnamed (+216675)
Cep170	unnamed (+109818)
Cep63	unnamed (+81220), unnamed (+114612)
Cep70	unnamed (-24966)
Cerkl	unnamed (-25444)
Ces1g	unnamed (-23016)
Ces1h	unnamed (+19401)
Chac2	unnamed (-183530)
Chaf1b	unnamed (-33204)
Chat	unnamed (-1885)
Chchd3	unnamed (-77744), unnamed (-66482), unnamed (+349903)
Chchd6	unnamed (-19154)
Chd5	unnamed (+13523), unnamed (+85884)
Chd6	unnamed (-922820), unnamed (-652992), unnamed (-358206), unnamed (-316757)
Chga	unnamed (-4272), unnamed (+258)
Chgb	unnamed (+574)
Chl1	unnamed (-280908)
Chmp6	unnamed (-138553)
Chpf	unnamed (-300)
Chrm2	unnamed (-9929), unnamed (+91139)
Chrm4	unnamed (-869)
Chrna2	unnamed (+20588)
Chrna3	unnamed (+209)
Chrna4	unnamed (-86977)
Chrna7	unnamed (+2859)
Chrnb2	unnamed (+136)
Chst1	unnamed (+72158)
Chst7	unnamed (+103033)
Chst8	unnamed (+51771), unnamed (+109755)
Ciita	unnamed (+21886)
Cit	unnamed (+100479)
Ciz1	unnamed (-12196)
Ckmt1	unnamed (-165)
Clcn6	unnamed (+36751)
Cldn10	unnamed (-62618)
Cldn11	unnamed (+159115)
Cldn26	unnamed (+346475)
Clec3a	unnamed (-136787)
Clint1	unnamed (-864070)
Clip2	unnamed (+7424)
Clip3	unnamed (+3762)
Clns1a	unnamed (-90614)
Clpx	unnamed (+18627)
Clrn3	unnamed (+74783)
Clstn2	unnamed (+145951)
Clvs1	unnamed (+250)
Clybl	unnamed (+140666)
Cmip	unnamed (-83130)
Cmklr1	unnamed (-66357), unnamed (+85943), unnamed (+96951)
Cnga3	unnamed (-682), unnamed (+80783)
Cnnm1	unnamed (+2024)
Cnnm2	unnamed (+244912)
Cntn2	unnamed (-191090)
Cntn3	unnamed (-765301)
Cntn5	unnamed (+334736)
Cntnap2	unnamed (-758), unnamed (+317)
Cntnap4	unnamed (-441012), unnamed (-165774), unnamed (-2103)
Cntnap5a	unnamed (-36)
Cntnap5b	unnamed (-362), unnamed (+793433)
Cntnap5c	unnamed (-391)
Coa6	unnamed (-40071), unnamed (-17787)
Coil	unnamed (-5073)
Col11a1	unnamed (+1432), unnamed (+873691)
Col16a1	unnamed (-22102)
Col1a2	unnamed (-161)
Col22a1	unnamed (-166841), unnamed (+97975)
Col28a1	unnamed (+34314)
Col5a3	unnamed (+1881)
Col6a1	unnamed (-232215)
Col6a6	unnamed (+134046)
Col8a1	unnamed (-90897)
Commd10	unnamed (+311317)
Copg2	unnamed (+91832)
Cox6a2	unnamed (-25564)
Cox7b2	unnamed (+420123)
Cpeb1	unnamed (-9558)
Cpeb2	unnamed (-759769)
Cplx1	unnamed (+341)
Cplx2	unnamed (-116862), unnamed (+401)
Cplx3	unnamed (-3739), unnamed (+63)
Cpne2	unnamed (-50669)
Cpne4	unnamed (-139), unnamed (+381060)
Cpne9	unnamed (-69)
Cps1	unnamed (+112029)
Cpxm1	unnamed (+34808)
Cpxm2	unnamed (+94440)
Cpz	unnamed (-6130), unnamed (+42111)
Crb2	unnamed (-8)
Crbn	unnamed (-615908)
Creb1	unnamed (-373840)
Crebl2	unnamed (+58114)
Crh	unnamed (+765)
Crhr1	unnamed (-79419), unnamed (-17940)
Crhr2	unnamed (+24471)
Crmp1	unnamed (-1380), unnamed (+1512), unnamed (+15356)
Crot	unnamed (+100904)
Crtac1	unnamed (-41232), unnamed (+6370), unnamed (+34307), unnamed (+50031), unnamed (+105686), unnamed (+175737)
Cryba2	unnamed (+1416)
Cryba4	unnamed (+265334), unnamed (+350648)
Csf2	unnamed (+109037), unnamed (+109538)
Csf3r	unnamed (-521480), unnamed (-505495), unnamed (-476160), unnamed (-467975), unnamed (-433842), unnamed (-189129), unnamed (-27768)
Csmd1	unnamed (-871355), unnamed (-238238), unnamed (+419417), unnamed (+834636)
Csnk1g3	unnamed (+936956)
Cst10	unnamed (+236153)
Cstf2t	unnamed (-276339)
Ctbp1	unnamed (-404)
Ctbp2	unnamed (-495905)
Ctnna2	unnamed (-1312)
Ctnnbl1	unnamed (-73630)
Ctnnd2	unnamed (+68479), unnamed (+233871), unnamed (+740938), unnamed (+753421)
Cttn	unnamed (+176531), unnamed (+310728)
Ctxn2	unnamed (-731)
Cux2	unnamed (+123227)
Cuzd1	unnamed (+77079)
Cx3cl1	unnamed (+28872)
Cxadr	unnamed (-222510)
Cxcl10	unnamed (-9405)
Cxcr4	unnamed (-636057)
Cyb5r4	unnamed (-173)
Cyp11a1	unnamed (+46059)
Cyp19a1	unnamed (-77641)
Cyp26b1	unnamed (-85668), unnamed (+223456)
Cyp27b1	unnamed (+6582)
Cyp46a1	unnamed (-5978)
Cyp4b1	unnamed (-81203)
Cyp4f15	unnamed (-11496)
Cyp4f40	unnamed (+14721)
Cyp51	unnamed (+4)
Cypt4	unnamed (-83086)
Cystm1	unnamed (-28663)
Cyth4	unnamed (+116132)
D130052B06Rik	unnamed (+80978), unnamed (+188256)
D130058E05Rik	unnamed (-148180)
D130062J21Rik	unnamed (+357597)
D3Bwg0562e	unnamed (+199911)
D430041D05Rik	unnamed (-41980)
D430042O09Rik	unnamed (+277835)
D930028M14Rik	unnamed (-10464), unnamed (-6351)
Dao	unnamed (+11617)
Dap	unnamed (-983313), unnamed (-817921), unnamed (-310854), unnamed (-298371)
Dapk2	unnamed (+149311)
Dbc1	unnamed (-489716), unnamed (-1421)
Dcbld2	unnamed (-562809)
Dcstamp	unnamed (-546550)
Dcx	unnamed (+28221)
Ddc	unnamed (-127874)
Ddn	unnamed (+8261)
Ddx1	unnamed (+103270), unnamed (+220939)
Ddx18	unnamed (-265737)
Ddx20	unnamed (+75849), unnamed (+109619), unnamed (+200213)
Ddx25	unnamed (-594)
Def8	unnamed (-28521)
Defb41	unnamed (-823167)
Dexi	unnamed (+41024)
Dgkg	unnamed (+21274), unnamed (+44505)
Dguok	unnamed (+53128)
Dhx34	unnamed (-3667), unnamed (+38201)
Dhx35	unnamed (+128166), unnamed (+156433), unnamed (+191157)
Dhx36	unnamed (-88042)
Diablo	unnamed (-368)
Diap3	unnamed (+436954), unnamed (+507194)
Dip2c	unnamed (+261396)
Diras1	unnamed (+163)
Diras2	unnamed (+12324)
Disp2	unnamed (+25)
Dkk1	unnamed (-256837)
Dkk3	unnamed (+113096)
Dlec1	unnamed (+47361)
Dlg1	unnamed (-234450)
Dlg2	unnamed (+177265)
Dlgap1	unnamed (-455577), unnamed (+222028)
Dlgap2	unnamed (+297483)
Dlgap3	unnamed (+807)
Dlgap4	unnamed (+39241), unnamed (+39241), unnamed (+63387)
Dll1	unnamed (+196225)
Dmbx1	unnamed (+52824)
Dmrta2	unnamed (+109990), unnamed (+141558), unnamed (+154216)
Dnahc5	unnamed (+619966)
Dnahc9	unnamed (-90524)
Dnaic1	unnamed (+37216)
Dnajb2	unnamed (+26680)
Dnajb5	unnamed (-4579)
Dnajc19	unnamed (-244553)
Dnajc6	unnamed (-31), unnamed (+376)
Dnalc4	unnamed (-19904), unnamed (-17234)
Dner	unnamed (-134)
Dnmbp	unnamed (+9326)
Dnmt3a	unnamed (-623), unnamed (+39190)
Dock1	unnamed (+193697)
Dock2	unnamed (+249285)
Dolpp1	unnamed (+523)
Dot1l	unnamed (-6405)
Dpcd	unnamed (+89554)
Dph2	unnamed (-1564)
Dpp10	unnamed (-800223), unnamed (+1375)
Dpp6	unnamed (-513409), unnamed (-154659), unnamed (-13702), unnamed (+3411), unnamed (+171103), unnamed (+316963)
Dpp9	unnamed (-23304)
Dppa3	unnamed (+33362)
Dpy19l1	unnamed (-38959)
Dpyd	unnamed (-130539)
Dpysl4	unnamed (-1108), unnamed (+74404)
Drd1a	unnamed (+107417)
Drd2	unnamed (-227), unnamed (+585), unnamed (+63278)
Drd3	unnamed (-8289)
Drd5	unnamed (+27282), unnamed (+158412)
Drosha	unnamed (+211732)
Dsc3	unnamed (+410186)
Dscam	unnamed (-116173), unnamed (+81220), unnamed (+458631)
Dscaml1	unnamed (+181723), unnamed (+280323)
Dvl1	unnamed (+12118)
Dynll2	unnamed (+1038), unnamed (+30263), unnamed (+66359)
Dyrk1a	unnamed (+402671), unnamed (+425716)
Dyrk3	unnamed (-2577)
Dysf	unnamed (-91777), unnamed (-90971), unnamed (+345793)
Dytn	unnamed (+72111)
E030025P04Rik	unnamed (+132499)
E130309D14Rik	unnamed (-279)
E2f7	unnamed (-68763)
Ebf1	unnamed (-6044), unnamed (+370664)
Ebf4	unnamed (+66827)
Ece2	unnamed (+8391)
Edn1	unnamed (+145875)
Edn2	unnamed (-257246), unnamed (+23606)
Ednrb	unnamed (-609849), unnamed (-586832)
Eepd1	unnamed (+688895)
Efcab10	unnamed (-56500)
Efcab14	unnamed (-9161)
Efcab4b	unnamed (+190007)
Efcab6	unnamed (-21189), unnamed (+82616), unnamed (+140497), unnamed (+185308), unnamed (+252636)
Efhb	unnamed (+597470), unnamed (+638961)
Efna2	unnamed (+11460)
Efna5	unnamed (-104418)
Efna5	unnamed (+170192)
Egln3	unnamed (+707258)
Egr4	unnamed (+2136)
Eid2	unnamed (-3882)
Eif3d	unnamed (-95874), unnamed (-12787)
Eif4g2	unnamed (-476177)
Elavl2	unnamed (+20310), unnamed (+24878)
Elavl3	unnamed (-1853), unnamed (+1272)
Elavl4	unnamed (+154620), unnamed (+167278), unnamed (+198846)
Elfn1	unnamed (+71171), unnamed (+147676), unnamed (+310153)
Elfn2	unnamed (-31983), unnamed (+4934)
Elmo1	unnamed (+323106)
Elovl2	unnamed (+26)
Emcn	unnamed (-610932), unnamed (-326166)
Enc1	unnamed (+151790)
Endov	unnamed (+1666), unnamed (+48887)
Engase	unnamed (+64010), unnamed (+79024), unnamed (+108202), unnamed (+126502), unnamed (+182655), unnamed (+208811), unnamed (+429924)
Enho	unnamed (+33333)
Enoph1	unnamed (+110191)
Enox1	unnamed (+555), unnamed (+38682)
Enpp7	unnamed (-60926)
Enthd1	unnamed (+235059)
Epas1	unnamed (+141965)
Epb4.1l3	unnamed (-692430), unnamed (-548903)
Epc2	unnamed (+52299)
Epha10	unnamed (+1585)
Epha8	unnamed (+32094), unnamed (+49562)
Ephb1	unnamed (+287961), unnamed (+403870)
Erc2	unnamed (-25949)
Ercc2	unnamed (-13436)
Erg	unnamed (+36048)
Erich1	unnamed (+17607)
Esr1	unnamed (+139270)
Esrrb	unnamed (+126369)
Etnk1	unnamed (-37570), unnamed (+590382)
Ets1	unnamed (+167413)
Etv3	unnamed (+50587)
Etv5	unnamed (-196180), unnamed (-172949)
Etv6	unnamed (-131041)
Evc	unnamed (+79458), unnamed (+93302)
Evc2	unnamed (-8702529), unnamed (-8447974)
Exo5	unnamed (+44095), unnamed (+58526)
Exoc4	unnamed (-122343), unnamed (-111081)
Exoc6b	unnamed (+395207)
Extl3	unnamed (+39092)
Eya2	unnamed (+32420)
F5	unnamed (-8983)
F830104G03Rik	unnamed (-227634), unnamed (+101143)
Fads1	unnamed (0)
Fam105a	unnamed (+26294)
Fam105b	unnamed (-24498)
Fam109a	unnamed (+77596)
Fam110a	unnamed (+42191)
Fam114a2	unnamed (+84252)
Fam117b	unnamed (+76)
Fam120b	unnamed (+59166)
Fam124a	unnamed (-74163)
Fam135b	unnamed (-208414)
Fam13c	unnamed (+99780)
Fam154b	unnamed (+22990)
Fam155a	unnamed (+1750), unnamed (+135582), unnamed (+461369), unnamed (+471259)
Fam161a	unnamed (+118427)
Fam163b	unnamed (-76)
Fam167a	unnamed (+53072)
Fam173b	unnamed (+432949)
Fam184b	unnamed (+109608)
Fam188a	unnamed (-491258)
Fam196a	unnamed (+74046)
Fam196b	unnamed (+133287)
Fam19a4	unnamed (+639707)
Fam19a5	unnamed (-871186), unnamed (-611598), unnamed (-202378), unnamed (-127327), unnamed (+342731), unnamed (+576099), unnamed (+630024), unnamed (+669054), unnamed (+744407), unnamed (+780889), unnamed (+884168)
Fam210b	unnamed (-24483)
Fam214a	unnamed (-107556)
Fam216b	unnamed (-90774)
Fam219a	unnamed (+23425), unnamed (+36894)
Fam222a	unnamed (+20115)
Fam49a	unnamed (+117118)
Fam57b	unnamed (+8752)
Fam58b	unnamed (+20691)
Fam5b	unnamed (+336900), unnamed (+587860), unnamed (+780778)
Fam64a	unnamed (+71053)
Fam78b	unnamed (-36776), unnamed (+1214), unnamed (+78270), unnamed (+122346), unnamed (+186587)
Fam83d	unnamed (-39839)
Fam84a	unnamed (+512515)
Fam86	unnamed (-637377), unnamed (-626061), unnamed (-536421), unnamed (-509375), unnamed (-445090)
Fancc	unnamed (-91338)
Fbll1	unnamed (-166)
Fbln2	unnamed (+8865)
Fbxl15	unnamed (-1091)
Fbxl16	unnamed (+4633)
Fbxl7	unnamed (+238861)
Fbxo2	unnamed (+69244), unnamed (+126271)
Fbxo21	unnamed (-131953)
Fbxo41	unnamed (-8595), unnamed (+4499)
Fbxw11	unnamed (+75790)
Fbxw4	unnamed (+10143)
Fbxw7	unnamed (+193626)
Fcnb	unnamed (-110277)
Fech	unnamed (+137255)
Fem1a	unnamed (-14600)
Fer	unnamed (+140475)
Ferd3l	unnamed (-1478)
Fev	unnamed (-6308), unnamed (+27183), unnamed (+28099)
Fezf2	unnamed (-184514), unnamed (-156293)
Fgd2	unnamed (+1250)
Fgf12	unnamed (-307970), unnamed (-118927)
Fgf14	unnamed (+481592)
Fgf18	unnamed (+257906)
Fgf2	unnamed (+29797)
Fhit	unnamed (+880938)
Fig4	unnamed (+94307), unnamed (+214178)
Fis1	unnamed (-8895)
Fkbp4	unnamed (-30923)
Fmn2	unnamed (+121404)
Fmo9	unnamed (-282796)
Fndc1	unnamed (+63797)
Fndc3a	unnamed (+486956), unnamed (+816447)
Foxa2	unnamed (-170381)
Foxb1	unnamed (-95873)
Foxd1	unnamed (+180025)
Foxe1	unnamed (-72334)
Foxi2	unnamed (+43504)
Foxk1	unnamed (-493085), unnamed (-416277)
Foxn3	unnamed (+352006)
Foxo6	unnamed (+102537)
Frem1	unnamed (-285955)
Frem3	unnamed (-36107)
Fstl4	unnamed (+270841)
Fstl5	unnamed (+344)
Ftsjd1	unnamed (-21072)
Fut8	unnamed (+336199)
Fxyd4	unnamed (-64162)
G630090E17Rik	unnamed (-7589)
G6pd2	unnamed (+674886)
Gabarapl2	unnamed (+692)
Gabbr2	unnamed (-1175), unnamed (+1280)
Gabra2	unnamed (-32233)
Gabrb3	unnamed (+1843), unnamed (+156536)
Gabrd	unnamed (+404)
Gabrg2	unnamed (+1018)
Gad1	unnamed (-2334)
Gad2	unnamed (-41)
Gadd45g	unnamed (+671834)
Galc	unnamed (+461005)
Galnt10	unnamed (-68073)
Galnt13	unnamed (-5121), unnamed (+4408)
Galnt14	unnamed (+222360)
Galnt18	unnamed (+220770)
Galnt9	unnamed (+241), unnamed (+14181)
Galr1	unnamed (-12220), unnamed (+349173), unnamed (+760986)
Gan	unnamed (+15754)
Garnl3	unnamed (+69018)
Gars	unnamed (+70542)
Gas2l2	unnamed (+7963), unnamed (+12201)
Gas2l3	unnamed (+219239)
Gas6	unnamed (+46184)
Gata5	unnamed (-83215), unnamed (-76511)
Gatsl2	unnamed (-530407)
Gbf1	unnamed (+112471)
Gcc1	unnamed (+76322)
Gcfc2	unnamed (-108224)
Gdap1	unnamed (+241)
Gdap1l1	unnamed (+900)
Ghitm	unnamed (-684916), unnamed (-172628)
Ghsr	unnamed (-999)
Git1	unnamed (-4734)
Gja10	unnamed (+1430)
Gjb5	unnamed (-261878)
Gjd2	unnamed (+1580)
Gldn	unnamed (-15403)
Gli2	unnamed (+304757)
Gli3	unnamed (+12407)
Glis3	unnamed (-138404)
Glp1r	unnamed (+36974)
Glra1	unnamed (-289519), unnamed (-202724), unnamed (-74343), unnamed (+274)
Glra2	unnamed (-54)
Glra3	unnamed (+270)
Glrx3	unnamed (+233707), unnamed (+507548), unnamed (+646519), unnamed (+646519)
Glt1d1	unnamed (+63813), unnamed (+440550), unnamed (+716787)
Gm10036	unnamed (+974157)
Gm10113	unnamed (+93889)
Gm10118	unnamed (-74277)
Gm10132	unnamed (+56830)
Gm10234	unnamed (-98435)
Gm10275	unnamed (-326416)
Gm10295	unnamed (-217470)
Gm10304	unnamed (-756101), unnamed (-670987), unnamed (-452505), unnamed (-160714)
Gm10318	unnamed (+14897), unnamed (+33681)
Gm1043	unnamed (-53875)
Gm10463	unnamed (+317861)
Gm10530	unnamed (-90484), unnamed (+6770), unnamed (+87491)
Gm10545	unnamed (-71373)
Gm10564	unnamed (-23218)
Gm10663	unnamed (+528408)
Gm10711	unnamed (-417095), unnamed (-277786), unnamed (-195515)
Gm10718	unnamed (-4393), unnamed (-1341), unnamed (-42), unnamed (+1992), unnamed (+3597), unnamed (+3931), unnamed (+10673), unnamed (+12199), unnamed (+12534), unnamed (+14487)
Gm10720	unnamed (-10529), unnamed (-6654), unnamed (-348)
Gm10722	unnamed (-779), unnamed (-779), unnamed (-455), unnamed (-16), unnamed (+4203), unnamed (+8078)
Gm10729	unnamed (+117126)
Gm10764	unnamed (-162418)
Gm10787	unnamed (-33758)
Gm10800	unnamed (+335), unnamed (+335), unnamed (+335), unnamed (+335), unnamed (+3246), unnamed (+3467)
Gm10801	unnamed (+127), unnamed (+127), unnamed (+662), unnamed (+1597), unnamed (+1818)
Gm10803	unnamed (-57222)
Gm11146	unnamed (-476892)
Gm13090	unnamed (+72496), unnamed (+96372), unnamed (+97074), unnamed (+155700), unnamed (+199647), unnamed (+199647), unnamed (+515117), unnamed (+515545), unnamed (+669735), unnamed (+674591)
Gm13318	unnamed (-880100)
Gm14221	unnamed (+104167)
Gm14496	unnamed (-73666), unnamed (-73367), unnamed (-73367), unnamed (-61801), unnamed (-59871)
Gm16223	unnamed (+405734)
Gm16372	unnamed (+68452)
Gm16477	unnamed (-393925), unnamed (-350739)
Gm16485	unnamed (+10710)
Gm17332	unnamed (+12582)
Gm3086	unnamed (-55273)
Gm4781	unnamed (-21260)
Gm4825	unnamed (-45424)
Gm4868	unnamed (-802822), unnamed (-509828), unnamed (+45008), unnamed (+75765)
Gm4894	unnamed (-53673)
Gm4980	unnamed (-22712), unnamed (-6312)
Gm5069	unnamed (-128357)
Gm5114	unnamed (-42877)
Gm5277	unnamed (+66763)
Gm5415	unnamed (-626218)
Gm5444	unnamed (+726091)
Gm5449	unnamed (+422538)
Gm6327	unnamed (+152927), unnamed (+402118)
Gm6588	unnamed (+126210)
Gm6594	unnamed (+471774)
Gm6793	unnamed (-389233), unnamed (-113995)
Gm6878	unnamed (-174887)
Gm7148	unnamed (-271809), unnamed (-271809), unnamed (-271446), unnamed (-270497), unnamed (-270497), unnamed (-270497), unnamed (-270497), unnamed (-270497), unnamed (-270497), unnamed (-270497), unnamed (-269284), unnamed (-269284), unnamed (-269284), unnamed (-266859), unnamed (-266859)
Gm7275	unnamed (-457298)
Gm7276	unnamed (-88149), unnamed (-29248)
Gm732	unnamed (+90088)
Gm839	unnamed (-26289)
Gm8994	unnamed (+107881)
Gm9758	unnamed (+234291)
Gm9797	unnamed (+497826)
Gm9867	unnamed (-132130), unnamed (-116746), unnamed (-34988), unnamed (-3604), unnamed (+39678), unnamed (+64100)
Gm9874	unnamed (-172635), unnamed (-95595)
Gm9884	unnamed (-466277)
Gm9900	unnamed (-843)
Gm9912	unnamed (-8706)
Gm9925	unnamed (+128259)
Gm9954	unnamed (-39031)
Gm9961	unnamed (-390331), unnamed (-162797)
Gm9992	unnamed (-344388)
Gm9996	unnamed (-2804)
Gmeb2	unnamed (-14204)
Gnao1	unnamed (+2635)
Gnb2l1	unnamed (-787320), unnamed (-236553), unnamed (-103821)
Gng4	unnamed (+903)
Gnptg	unnamed (+372)
Golga2	unnamed (+51878)
Golga7b	unnamed (+8472), unnamed (+78523), unnamed (+134178), unnamed (+149902), unnamed (+177839)
Gorab	unnamed (+47648)
Gosr1	unnamed (+75292)
Gosr2	unnamed (+41160)
Got1	unnamed (+82145)
Got2	unnamed (-90921)
Gp2	unnamed (+102845)
Gp5	unnamed (+10719)
Gpam	unnamed (+923483)
Gpatch2l	unnamed (-52063), unnamed (-28627)
Gphn	unnamed (-651391)
Gpihbp1	unnamed (-7521)
Gpm6a	unnamed (+166785)
Gpr12	unnamed (-59519)
Gpr123	unnamed (-6292)
Gpr133	unnamed (+190927)
Gpr139	unnamed (-172051), unnamed (+72407)
Gpr149	unnamed (+10094)
Gpr151	unnamed (-278647), unnamed (-104394)
Gpr153	unnamed (+12723)
Gpr158	unnamed (-87), unnamed (+1263)
Gpr19	unnamed (+9595)
Gpr26	unnamed (-48893), unnamed (-5707), unnamed (+517), unnamed (+93839)
Gpr4	unnamed (+8107)
Gpr6	unnamed (-136649), unnamed (-16778), unnamed (+363), unnamed (+110742)
Gpr97	unnamed (+10893)
Gprc5b	unnamed (-116756)
Gprin1	unnamed (-8877), unnamed (-1236), unnamed (+149)
Gps2	unnamed (+407)
Gramd3	unnamed (-525182)
Grb10	unnamed (+11483)
Grem2	unnamed (+298590)
Grhl2	unnamed (-199413)
Gria1	unnamed (-199490), unnamed (+422541)
Gria2	unnamed (-197)
Grid1	unnamed (-3379), unnamed (+47626)
Grik2	unnamed (+3086)
Grik3	unnamed (-244289), unnamed (-189995), unnamed (-161700), unnamed (+12370), unnamed (+28355), unnamed (+57690), unnamed (+65875), unnamed (+100008), unnamed (+344721), unnamed (+506082)
Grik4	unnamed (+125048), unnamed (+291592)
Grin1	unnamed (+106)
Grin2a	unnamed (+158195), unnamed (+779587)
Grin3a	unnamed (+1523)
Grip1	unnamed (-492387), unnamed (-113977)
Grip2	unnamed (-32334), unnamed (+33316)
Gripap1	unnamed (+5216)
Grm1	unnamed (+706)
Grm2	unnamed (-232)
Grm3	unnamed (+279008)
Grm4	unnamed (+46510), unnamed (+284591)
Grm5	unnamed (-14392)
Grm8	unnamed (+152341), unnamed (+221064)
Grpel1	unnamed (-33070)
Grpr	unnamed (+450692)
Gsg1l	unnamed (+96661)
Gsx1	unnamed (+73)
Gtdc2	unnamed (-23079)
Gtf2a1	unnamed (-188567)
Gtf2ird1	unnamed (-88299)
Gtpbp3	unnamed (-4065)
Gtpbp8	unnamed (+40)
Gucy1b2	unnamed (-25285)
Gxylt1	unnamed (+379125)
Gyg	unnamed (+43130)
Gypa	unnamed (+80928)
H2-D1	unnamed (+7084)
H2-K1	unnamed (+27503)
H2-Q1	unnamed (-50380)
H2-T3	unnamed (-41147), unnamed (-41147), unnamed (-41147)
Hace1	unnamed (-94426), unnamed (-30797)
Hao1	unnamed (+285696), unnamed (+957530)
Hapln4	unnamed (+34311)
Hcn1	unnamed (+1801)
Hcn2	unnamed (+1545)
Hcn3	unnamed (+851)
Hcn4	unnamed (+18377)
Hdac3	unnamed (-1253)
Herc1	unnamed (-42992)
Hes1	unnamed (+36)
Hes2	unnamed (-314)
Hes3	unnamed (+4577)
Hhat	unnamed (+300943), unnamed (+315799), unnamed (+481992)
Hhatl	unnamed (+1126)
Hhipl1	unnamed (+22129)
Hibadh	unnamed (-25232)
Hic1	unnamed (-4005)
Hid1	unnamed (+31449)
Hif1an	unnamed (+129703)
Hipk3	unnamed (+195066)
Hivep3	unnamed (+89465)
Hk3	unnamed (+50339)
Hltf	unnamed (+54275)
Hmcn1	unnamed (+353342)
Hmcn2	unnamed (+31890)
Hmg20a	unnamed (+245757)
Hmgb4	unnamed (+11992), unnamed (+15484), unnamed (+218071)
Hmgn2	unnamed (-570)
Hmx1	unnamed (-89019), unnamed (+94729)
Hnf1a	unnamed (+1704)
Hnf4a	unnamed (+17669)
Hnrnpd	unnamed (+94701)
Hormad2	unnamed (-20659)
Hpca	unnamed (-2114)
Hrh2	unnamed (+68353)
Hrh3	unnamed (-110)
Hs3st2	unnamed (-861), unnamed (+204320), unnamed (+209602)
Hs3st4	unnamed (+49545), unnamed (+216240), unnamed (+759430)
Hsbp1	unnamed (-702502), unnamed (-447450), unnamed (-392560), unnamed (-180280), unnamed (-85744)
Hsd17b12	unnamed (-87593)
Hsfy2	unnamed (-201667)
Hspa4	unnamed (+264982)
Hspb1	unnamed (-44292)
Hspb8	unnamed (-131244), unnamed (-123071), unnamed (-95396)
Htr1a	unnamed (-908)
Htr2a	unnamed (-778846)
Htr3a	unnamed (+12343)
Htr5a	unnamed (-198)
Htr6	unnamed (+15762)
Htr7	unnamed (+224148)
Id3	unnamed (-83185), unnamed (-23403)
Id4	unnamed (-68742), unnamed (+136508)
Ide	unnamed (+91284)
Ier2	unnamed (+191386), unnamed (+208097)
Ifitm6	unnamed (-12569)
Ifnar2	unnamed (-39690)
Ifnl2	unnamed (+4664)
Ift27	unnamed (+20844)
Ift43	unnamed (+107264), unnamed (+130700)
Igbp1b	unnamed (-352265)
Igf1	unnamed (-273134)
Igfbp1	unnamed (-54867)
Ighe	unnamed (+85092)
Iglon5	unnamed (+6659)
Igsf21	unnamed (-36840), unnamed (-12418), unnamed (-2791)
Igsf9b	unnamed (+8991), unnamed (+68218)
Il17ra	unnamed (+29931)
Il1rapl1	unnamed (+877274)
Il20rb	unnamed (+462950)
Il7	unnamed (-632608), unnamed (-432792)
Immp2l	unnamed (+332132)
Impa2	unnamed (-14444)
Impact	unnamed (-22966)
Ina	unnamed (-8177)
Inhba	unnamed (-535464)
Inpp4a	unnamed (-69172)
Insm1	unnamed (+4799)
Insm2	unnamed (+1466)
Ints9	unnamed (+108969)
Ip6k2	unnamed (-53731)
Ipmk	unnamed (+56038), unnamed (+80667)
Iqca	unnamed (+124845)
Iqcf3	unnamed (+30144)
Iqcf5	unnamed (+16908)
Iqcj	unnamed (-58776)
Iqsec1	unnamed (-136066)
Iqsec3	unnamed (+407)
Irg1	unnamed (-43042)
Irs1	unnamed (-7365)
Irx1	unnamed (+840585)
Irx2	unnamed (+273932), unnamed (+290315)
Irx4	unnamed (-357745), unnamed (-341362)
Isl1	unnamed (+895204)
Isx	unnamed (-20699)
Itga1	unnamed (-312520), unnamed (-150801)
Itgbl1	unnamed (+535564)
Itpr2	unnamed (+65002)
Iws1	unnamed (+52419)
Jak3	unnamed (-4800)
Jakmip1	unnamed (-35064), unnamed (+81165)
Jakmip2	unnamed (-667)
Jph3	unnamed (+5845), unnamed (+31140)
Kalrn	unnamed (+782), unnamed (+113537)
Kank4	unnamed (+65532)
Kap	unnamed (-50992)
Katna1	unnamed (-156)
Kazald1	unnamed (+22817)
Kbtbd8	unnamed (+105937)
Kcna10	unnamed (-10893)
Kcna2	unnamed (+70596)
Kcna3	unnamed (-73493)
Kcnab2	unnamed (+53336), unnamed (+125697)
Kcnb1	unnamed (-230)
Kcnc1	unnamed (-799), unnamed (+115325)
Kcnc2	unnamed (+152392)
Kcnc3	unnamed (+3333), unnamed (+33207)
Kcnd1	unnamed (-27078)
Kcnd3	unnamed (-176890), unnamed (-144437), unnamed (+35031), unnamed (+125625), unnamed (+159395)
Kcnh1	unnamed (+100749), unnamed (+266942), unnamed (+281798)
Kcnh2	unnamed (-6025)
Kcnh4	unnamed (+689)
Kcnh6	unnamed (-195)
Kcnh7	unnamed (-1966)
Kcnh8	unnamed (-122155), unnamed (+98601), unnamed (+140092)
Kcnip1	unnamed (+55969), unnamed (+163247)
Kcnip2	unnamed (+2098)
Kcnip3	unnamed (-11224)
Kcnj15	unnamed (-252787), unnamed (-199784), unnamed (-163619), unnamed (+236759)
Kcnj3	unnamed (-995175)
Kcnj6	unnamed (-96243), unnamed (-60078), unnamed (-7075), unnamed (+1970), unnamed (+25015)
Kcnk10	unnamed (-14579)
Kcnk12	unnamed (-618)
Kcnk15	unnamed (+35960)
Kcnk3	unnamed (-264), unnamed (-63)
Kcnk5	unnamed (+88085)
Kcnk9	unnamed (-480647), unnamed (-143709), unnamed (-91500), unnamed (-22451), unnamed (+345211)
Kcnma1	unnamed (+73727)
Kcnmb2	unnamed (+39181)
Kcnn4	unnamed (-10799)
Kcnq2	unnamed (-2034), unnamed (+8821)
Kcns2	unnamed (+92)
Kcnt1	unnamed (-13785)
Kctd15	unnamed (-108078), unnamed (-50094)
Kctd16	unnamed (+49829)
Kdm5b	unnamed (+104848)
Khdrbs3	unnamed (-496606), unnamed (-8767)
Kif13b	unnamed (-105609), unnamed (-83828), unnamed (-67056)
Kif20b	unnamed (+910834)
Kif26a	unnamed (-4763), unnamed (+184178)
Kif2b	unnamed (+828970)
Kif5a	unnamed (+6820)
Kif5c	unnamed (-115513)
Kirrel	unnamed (+141200)
Kirrel3	unnamed (+351770), unnamed (+427067), unnamed (+456225)
Klc1	unnamed (-1934)
Klf14	unnamed (-94157)
Klf6	unnamed (-363749)
Klf7	unnamed (-37575)
Klf9	unnamed (+21367)
Klhdc4	unnamed (+67866), unnamed (+93161)
Klhdc7a	unnamed (+82675)
Klhdc8a	unnamed (+8396)
Klhl29	unnamed (+264160)
Klhl3	unnamed (+116097)
Klhl32	unnamed (+137827)
Klhl40	unnamed (+13774)
Klhl7	unnamed (+7288), unnamed (+9661)
Klhl8	unnamed (+115031)
Kncn	unnamed (+2702)
Krba1	unnamed (-258561), unnamed (-195476), unnamed (-137102), unnamed (-107425)
Krr1	unnamed (-179741)
Krt14	unnamed (+3898)
Krt76	unnamed (+12927)
Krt77	unnamed (-10288)
Krt86	unnamed (-354)
Krt9	unnamed (-10404)
Krtap6-3	unnamed (-12854)
Ky	unnamed (+5764), unnamed (+39156)
Kynu	unnamed (-752255), unnamed (+58427)
L1cam	unnamed (+11292)
L1td1	unnamed (+25257)
L3mbtl4	unnamed (+190583), unnamed (+334110)
Lamc2	unnamed (+230071)
Lamc3	unnamed (+37617)
Lamp5	unnamed (+209)
Lat	unnamed (+88585)
Lbh	unnamed (+128865)
Lclat1	unnamed (-60824)
Ldlrad3	unnamed (-91797)
Lect1	unnamed (-107707)
Lemd1	unnamed (-2849)
Lemd2	unnamed (-262393), unnamed (-24312)
Lep	unnamed (-77589)
Letmd1	unnamed (+94)
Lgals9	unnamed (+32292)
Lgi2	unnamed (+154537)
Lgr5	unnamed (+325)
Lhfpl4	unnamed (+1451)
Lhfpl5	unnamed (-56), unnamed (+4826)
Lhx1	unnamed (-203395), unnamed (-199591), unnamed (-198312), unnamed (-136156)
Lhx2	unnamed (+67400)
Lhx3	unnamed (-1711), unnamed (+1267)
Lhx4	unnamed (+10716), unnamed (+19746), unnamed (+147754)
Lhx5	unnamed (-7578)
Lilra5	unnamed (-59120)
Lin28a	unnamed (-1979)
Lin28b	unnamed (-76831), unnamed (-13202)
Lin7c	unnamed (-214798)
Lingo1	unnamed (-121539), unnamed (-53197), unnamed (+20852)
Lingo2	unnamed (-39730)
Lman1	unnamed (-267477)
Lmo1	unnamed (+40678)
Lmo3	unnamed (-1545)
Lmx1a	unnamed (+121287)
Loxhd1	unnamed (-92245), unnamed (-33344), unnamed (+109940)
Loxl4	unnamed (-24007)
Lrfn1	unnamed (+53553)
Lrfn2	unnamed (-73279), unnamed (-18735), unnamed (-14765), unnamed (+391121)
Lrfn3	unnamed (+15952)
Lrfn5	unnamed (-348414)
Lrig3	unnamed (+659430)
Lrit2	unnamed (+690)
Lrp11	unnamed (+10)
Lrp1b	unnamed (-149476)
Lrp3	unnamed (-85)
Lrpprc	unnamed (-30247)
Lrrc10b	unnamed (+54138)
Lrrc15	unnamed (-16804)
Lrrc16b	unnamed (+580)
Lrrc24	unnamed (-184)
Lrrc3	unnamed (+15993), unnamed (+34777)
Lrrc4	unnamed (-150884)
Lrrc4b	unnamed (-10204)
Lrrc61	unnamed (-1737)
Lrrc9	unnamed (-19003)
Lrrn1	unnamed (-113803)
Lrrn2	unnamed (-124839), unnamed (-80828)
Lrrn3	unnamed (+129529)
Lrrtm3	unnamed (-518373), unnamed (-328306), unnamed (+88563)
Lrtm1	unnamed (+468714), unnamed (+638993)
Lrtm2	unnamed (+9978)
Ly6c1	unnamed (-38137), unnamed (-37583), unnamed (-36745)
Ly6c2	unnamed (+24717), unnamed (+25271), unnamed (+26109)
Ly6g6c	unnamed (-3055)
Ly6h	unnamed (-21882)
Ly9	unnamed (-4690)
Lypd1	unnamed (-404864)
Lypd5	unnamed (+10240)
Lypla1	unnamed (+322)
Mad1l1	unnamed (+103456), unnamed (+265933), unnamed (+342438)
Madd	unnamed (+309), unnamed (+15262)
Mafb	unnamed (-148739)
Mageb4	unnamed (-982152)
Magi1	unnamed (+143129)
Magi2	unnamed (-385954)
Magi2	unnamed (+246075)
Mamdc2	unnamed (+52153)
Maml3	unnamed (+293994)
Man2b2	unnamed (-5481)
Maneal	unnamed (+1522)
Map1b	unnamed (-274401), unnamed (-47948)
Map3k13	unnamed (+45191)
Map3k9	unnamed (+4808)
Map4k5	unnamed (-15000)
Map9	unnamed (+54520)
Mapk10	unnamed (+64294)
Mapk11	unnamed (-728)
Mapk1ip1	unnamed (+416144)
Mapk8	unnamed (-79627)
Mapk8ip1	unnamed (-128), unnamed (+11412)
Mapk8ip2	unnamed (-423)
Mapre3	unnamed (+27456)
Mapt	unnamed (-33535)
March1	unnamed (-14584)
March11	unnamed (+751), unnamed (+347593)
March4	unnamed (-228)
March5	unnamed (+31786)
March9	unnamed (+5352)
Marco	unnamed (+114552)
Mat2b	unnamed (+92085)
Matn1	unnamed (+171069), unnamed (+276392), unnamed (+643342), unnamed (+713737)
Mb21d2	unnamed (+176501), unnamed (+365544)
Mbp	unnamed (-56165)
Mc3r	unnamed (-137585), unnamed (-7252), unnamed (+72590)
Mc4r	unnamed (+299330)
Mcph1	unnamed (-821612), unnamed (-188495)
Mctp2	unnamed (+737640)
Mdga2	unnamed (-46392), unnamed (-37066)
Mdh2	unnamed (+28402)
Med10	unnamed (+42645), unnamed (+86837), unnamed (+122979)
Med27	unnamed (-36638), unnamed (+226969)
Med28	unnamed (+9672)
Mef2c	unnamed (+509264)
Mef2d	unnamed (+78463)
Megf11	unnamed (+239048), unnamed (+281057), unnamed (+282029)
Mei1	unnamed (+10104)
Meis2	unnamed (-663256)
Meis3	unnamed (-27643), unnamed (+8351)
Melk	unnamed (-40359), unnamed (+133906), unnamed (+211040), unnamed (+277906), unnamed (+403606)
Mesdc2	unnamed (+193169)
Mest	unnamed (+66844)
Mettl21a	unnamed (-6731)
Mettl22	unnamed (+33676)
Mettl25	unnamed (-454330)
Mfap3	unnamed (+58682)
Mfng	unnamed (+23379)
Mfsd1	unnamed (+250676)
Mgat3	unnamed (+29886)
Mgat5	unnamed (+291962)
Mgat5b	unnamed (+2090)
Mgea5	unnamed (-30217)
Mical3	unnamed (+55842)
Mkln1	unnamed (-124264), unnamed (-105536), unnamed (-91521)
Mll1	unnamed (-1555)
Mmp24	unnamed (+438)
Mms22l	unnamed (+216846)
Mn1	unnamed (-24314)
Mob2	unnamed (+87505), unnamed (+90845), unnamed (+101700)
Mocs1	unnamed (-104910)
Morc2a	unnamed (+125324)
Morc3	unnamed (+18576)
Mppe1	unnamed (-28979)
Mpped1	unnamed (-3572), unnamed (+32690), unnamed (+100018), unnamed (+144829), unnamed (+202710)
Mrm1	unnamed (+90105), unnamed (+93909), unnamed (+95188), unnamed (+157344)
Mroh4	unnamed (-22888), unnamed (+72765), unnamed (+86655)
Mroh5	unnamed (-543072), unnamed (-313388), unnamed (-236477), unnamed (-164816), unnamed (-117973)
Mrpl3	unnamed (-102508)
Mrps30	unnamed (+782971)
Mrps33	unnamed (-200782), unnamed (-88428), unnamed (-61141)
Mrps5	unnamed (-2392)
Msantd3	unnamed (+27919)
Msl3l2	unnamed (-292756)
Msra	unnamed (-129643), unnamed (-112871), unnamed (-91090)
Msrb2	unnamed (+57549)
Mterfd2	unnamed (+33219)
Mterfd3	unnamed (-652)
Mtfp1	unnamed (+18614)
Mthfs	unnamed (+245738)
Mtmr3	unnamed (+133411)
Mtmr9	unnamed (-22992), unnamed (+20633)
Mtpn	unnamed (-838267)
Mtus2	unnamed (+112818), unnamed (+114682)
Muc3	unnamed (+14956)
Mum1	unnamed (-35492)
Mvb12b	unnamed (-202817), unnamed (-177351)
Mybpc3	unnamed (+49442)
Myc	unnamed (+311974)
Mycn	unnamed (-204029), unnamed (-86360)
Myh14	unnamed (+41630), unnamed (+71504)
Myl9	unnamed (-122474), unnamed (-122474), unnamed (-98328)
Myo15b	unnamed (+38554)
Myo16	unnamed (-16626)
Myo18b	unnamed (+71795), unnamed (+177537)
Myo1a	unnamed (-1610)
Myo1d	unnamed (+166296)
Myo1e	unnamed (+117769)
Myo3a	unnamed (-858698)
Myo5b	unnamed (+165738)
Myod1	unnamed (-28542)
Myom2	unnamed (+381095)
Myt1	unnamed (+1475)
Myt1l	unnamed (-697146), unnamed (-638866), unnamed (-160462), unnamed (-63013), unnamed (+2238)
N4bp1	unnamed (-464682), unnamed (-202397)
Nabp2	unnamed (+890)
Nacc2	unnamed (-113131)
Naip2	unnamed (-8669)
Naip5	unnamed (+35562)
Nanog	unnamed (-47796)
Nanos2	unnamed (-35924)
Narg2	unnamed (-690139)
Nars2	unnamed (-616913)
Nav1	unnamed (-49632), unnamed (-30789)
Nav1	unnamed (+53118), unnamed (+71961)
Nav3	unnamed (-676486), unnamed (+147657)
Nbas	unnamed (+370396)
Nbea	unnamed (-605749)
Ncald	unnamed (+170697)
Ncam1	unnamed (-459323)
Ncam2	unnamed (+422784)
Ncan	unnamed (+3033)
Ncdn	unnamed (-420)
Nckap5	unnamed (+175849)
Ncoa5	unnamed (+54922)
Ndnl2	unnamed (+22000), unnamed (+168612)
Ndufa12	unnamed (+106756)
Nefh	unnamed (-5545), unnamed (-1361)
Nefl	unnamed (-3357)
Nefm	unnamed (-63667), unnamed (-878)
Nek6	unnamed (-93484)
Nell1	unnamed (+123387), unnamed (+174661)
Nell2	unnamed (-286), unnamed (+2397), unnamed (+317795)
Neo1	unnamed (+194552)
Nes	unnamed (+22563), unnamed (+26395)
Neto1	unnamed (-214390), unnamed (+76245)
Neurod1	unnamed (-4088), unnamed (+2416)
Neurod2	unnamed (+5474), unnamed (+15398)
Neurod4	unnamed (+53)
Neurod6	unnamed (+71097), unnamed (+174524)
Neurog3	unnamed (+5123)
Nf2	unnamed (+85738)
Nfam1	unnamed (+112014)
Nfasc	unnamed (-57648), unnamed (-13637), unnamed (+7767)
Nfic	unnamed (-50579)
Nfkb2	unnamed (-39757)
Nfkbia	unnamed (-44302)
Nfkbib	unnamed (+10220)
Nfkbid	unnamed (+11151)
Ngb	unnamed (+62089)
Ngdn	unnamed (+11903)
Nkain1	unnamed (+41513)
Nkain4	unnamed (+16164)
Nkx1-1	unnamed (-4421)
Nlk	unnamed (-33665)
Nlrc5	unnamed (+9558)
Nlrp14	unnamed (+35040)
Nlrp1b	unnamed (-188454)
Nlrp6	unnamed (+1759)
Nmnat2	unnamed (+1275)
Nmnat3	unnamed (-61740)
Nms	unnamed (+651)
Nmur2	unnamed (-771310), unnamed (+143293), unnamed (+230088), unnamed (+358469)
Nnat	unnamed (-103031)
Noa1	unnamed (-11), unnamed (+21984)
Noc3l	unnamed (+260224)
Noc4l	unnamed (+94891)
Nos1	unnamed (+2673)
Nos2	unnamed (+31867)
Nos3	unnamed (-7181)
Nova1	unnamed (-433722), unnamed (+121843)
Nova2	unnamed (+26251)
Nox4	unnamed (+91985)
Npas1	unnamed (-4)
Npas3	unnamed (+247925)
Npas4	unnamed (+797)
Npc2	unnamed (+62898)
Npdc1	unnamed (-536)
Nphp4	unnamed (+321481), unnamed (+711552), unnamed (+879594), unnamed (+952027)
Nphs1	unnamed (+24691)
Npm2	unnamed (-15663), unnamed (-5963)
Nppa	unnamed (+1348)
Nppb	unnamed (-28458), unnamed (-387)
Nptx1	unnamed (+7519), unnamed (+54740)
Nptx2	unnamed (-54385), unnamed (-3070)
Nptxr	unnamed (+10395), unnamed (+13065)
Npy2r	unnamed (+135494)
Nr2e1	unnamed (+8841), unnamed (+21172)
Nr2f1	unnamed (+28331)
Nr2f2	unnamed (+593942)
Nr5a1	unnamed (-214199)
Nr6a1	unnamed (+1255)
Nrcam	unnamed (+96367)
Nrg1	unnamed (-777594), unnamed (-16578), unnamed (-1563)
Nrg2	unnamed (+66941), unnamed (+192559), unnamed (+219701)
Nrg3	unnamed (+697806)
Nrsn1	unnamed (+823)
Nrxn1	unnamed (-4179)
Nrxn2	unnamed (-602), unnamed (+74839)
Nrxn3	unnamed (-85675), unnamed (-64215), unnamed (+68086), unnamed (+447486), unnamed (+916816)
Nsf	unnamed (+33201)
Nsg1	unnamed (-14502)
Nsun2	unnamed (+62405)
Nsun3	unnamed (+28255), unnamed (+578403)
Nt5c1b	unnamed (-766590)
Nt5c2	unnamed (-1536)
Ntm	unnamed (+817057), unnamed (+874244)
Ntn1	unnamed (+15391)
Ntng2	unnamed (-62141)
Ntrk2	unnamed (-144390), unnamed (+515739)
Ntrk3	unnamed (+47910), unnamed (+80381)
Ntsr2	unnamed (+189)
Nuak2	unnamed (-9104)
Nucb2	unnamed (+517532), unnamed (+546293)
Nudt6	unnamed (+41146)
Nup210	unnamed (+264234)
Nup50	unnamed (+42383)
Nup62	unnamed (-45812)
Nupl2	unnamed (-57085), unnamed (-54712)
Nvl	unnamed (+59986)
Nxpe2	unnamed (+203206), unnamed (+250996), unnamed (+269884)
Nxph1	unnamed (+52), unnamed (+9086)
Nyap2	unnamed (-362)
Oas1d	unnamed (+46652)
Ocstamp	unnamed (-56489)
Odf3l1	unnamed (+45171), unnamed (+113513)
Ogdhl	unnamed (-100)
Olfm1	unnamed (-10497)
Olfm2	unnamed (-84957)
Olfm3	unnamed (-176734), unnamed (+477923)
Olfm4	unnamed (-214721), unnamed (+156889), unnamed (+215733), unnamed (+256988)
Olfml1	unnamed (-174475)
Olfml3	unnamed (+25586)
Olfr1336	unnamed (-3913)
Olfr1340	unnamed (-4299)
Olfr222	unnamed (-12930)
Olfr223	unnamed (+5425)
Olfr266	unnamed (-140087)
Olfr275	unnamed (-96301)
Olfr291	unnamed (-74231)
Olfr412	unnamed (+220451)
Olfr464	unnamed (-71492), unnamed (-42267), unnamed (-6171)
Olig1	unnamed (+63324)
Oma1	unnamed (+258339), unnamed (+343453), unnamed (+561935), unnamed (+853726)
Omg	unnamed (+10)
Onecut1	unnamed (-326771), unnamed (+6634)
Onecut2	unnamed (-73740), unnamed (-29643), unnamed (-350), unnamed (+11447)
Opa3	unnamed (-7689)
Opalin	unnamed (-114791), unnamed (-62744)
Opcml	unnamed (-337267), unnamed (-51531)
Oprm1	unnamed (+55)
Orc5	unnamed (-393122), unnamed (+151065)
Os9	unnamed (+30155)
Osbp2	unnamed (+89085)
Osbpl1a	unnamed (-7445)
Osbpl7	unnamed (+28299)
Osr1	unnamed (+29012)
Otog	unnamed (+106945)
Otol1	unnamed (+429263)
Otop3	unnamed (+1573)
Otor	unnamed (+128924), unnamed (+373386), unnamed (+458209)
Otp	unnamed (+2871)
Otud7a	unnamed (+192)
Oxct1	unnamed (+341619)
P4ha2	unnamed (+39166), unnamed (+39667)
Pabpc6	unnamed (-465604), unnamed (+602856), unnamed (+680114)
Pacsin1	unnamed (+68948)
Pah	unnamed (+65101)
Pank1	unnamed (+33943)
Papd7	unnamed (-23082), unnamed (+313209)
Papola	unnamed (+70702)
Pappa2	unnamed (+493502)
Paqr4	unnamed (-400)
Park2	unnamed (+118179), unnamed (+242929)
Pawr	unnamed (+434199)
Pax2	unnamed (-64833)
Pax4	unnamed (-1332)
Pax5	unnamed (+6964), unnamed (+132664), unnamed (+199530), unnamed (+276664)
Pax7	unnamed (-51821)
Pax8	unnamed (-13242)
Pax9	unnamed (+249288)
Paxip1	unnamed (+54013), unnamed (+246436)
Pbx1	unnamed (+621052)
Pbx3	unnamed (+281487), unnamed (+306953)
Pcbd1	unnamed (-174739), unnamed (-146082), unnamed (-65728)
Pcbp3	unnamed (-16449), unnamed (+3405)
Pcdh1	unnamed (-7408), unnamed (+134243), unnamed (+153207)
Pcdh15	unnamed (-515051)
Pcdh8	unnamed (-14269), unnamed (+1435)
Pcdha1	unnamed (-51917), unnamed (+74377)
Pcdhb1	unnamed (-46652)
Pclo	unnamed (-466038), unnamed (+132), unnamed (+165690)
Pcmtd1	unnamed (-356943)
Pcmtd2	unnamed (-73047)
Pcp4	unnamed (+244515), unnamed (+621926)
Pcsk1	unnamed (-1024)
Pcsk2	unnamed (-338759), unnamed (-94297), unnamed (-9474), unnamed (+793)
Pdcd6ip	unnamed (+54436), unnamed (+443099), unnamed (+517539)
Pdcd7	unnamed (-33181)
Pde2a	unnamed (-30971), unnamed (-28173), unnamed (-12459), unnamed (+26959)
Pde4c	unnamed (+2203)
Pde4d	unnamed (-465174)
Pdyn	unnamed (-16036)
Pdzd4	unnamed (-44573)
Pdzrn4	unnamed (+499121)
Pebp1	unnamed (+22730)
Pet112	unnamed (-428347)
Pex2	unnamed (-284442)
Pex5l	unnamed (+24)
Pfn3	unnamed (-4174)
Pgbd5	unnamed (-385)
Phactr1	unnamed (-235553), unnamed (+29035)
Phactr3	unnamed (+135471), unnamed (+188287)
Phf12	unnamed (-2320)
Phf19	unnamed (-34852)
Phf21b	unnamed (+2003), unnamed (+26452)
Phkb	unnamed (+584585), unnamed (+672083)
Phlda1	unnamed (+286637)
Phyhipl	unnamed (+799), unnamed (+58585)
Pias3	unnamed (-729)
Pid1	unnamed (+707633)
Pigk	unnamed (+107283)
Pik3c3	unnamed (+142542)
Pik3cb	unnamed (-78415)
Pik3r1	unnamed (+735363)
Pik3r4	unnamed (+51044)
Pim1	unnamed (-128620)
Pinx1	unnamed (-178617), unnamed (-147056), unnamed (-101739)
Pip4k2c	unnamed (-44629)
Pitpnb	unnamed (+62365)
Pitpnm2	unnamed (+67912)
Pitpnm3	unnamed (+22270)
Piwil1	unnamed (-2139), unnamed (+116757), unnamed (+143082), unnamed (+181200)
Pja2	unnamed (+295414)
Pkdcc	unnamed (-204260)
Pla2g2c	unnamed (-48135)
Plcd4	unnamed (-1839)
Plce1	unnamed (+34804)
Plch2	unnamed (-7844)
Plcxd3	unnamed (-7502)
Pld5	unnamed (-422008)
Plekhb2	unnamed (+167682)
Plk1s1	unnamed (-94126)
Pln	unnamed (-330715)
Plod3	unnamed (-1991)
Plscr1	unnamed (-789844)
Plxna1	unnamed (+120087)
Plxna2	unnamed (-880805)
Plxna4	unnamed (-122165), unnamed (+307311)
Pm20d1	unnamed (-27489)
Pmaip1	unnamed (+102538)
Pnma2	unnamed (-1272)
Poc1b	unnamed (-11758)
Podxl	unnamed (-321402), unnamed (-319938), unnamed (-153700)
Polg	unnamed (-89464), unnamed (-33038)
Polr2b	unnamed (-52)
Polr3k	unnamed (+53133), unnamed (+53432), unnamed (+53432), unnamed (+64998), unnamed (+66928)
Polrmt	unnamed (+28400)
Pomc	unnamed (-108731), unnamed (+672)
Pop5	unnamed (-42350)
Por	unnamed (+53251)
Pou2f2	unnamed (-13629), unnamed (-9516)
Pou3f1	unnamed (-24168)
Pou3f2	unnamed (-304685), unnamed (-157490)
Pou4f1	unnamed (+13969), unnamed (+36986)
Pou4f2	unnamed (-1758), unnamed (+5079)
Pou4f3	unnamed (+1743)
Pou5f2	unnamed (+148513)
Pou6f2	unnamed (-148662)
Ppapdc1a	unnamed (-318868), unnamed (+168627), unnamed (+212594)
Ppdpf	unnamed (-591)
Ppfia2	unnamed (-169557)
Ppfia3	unnamed (+509)
Ppm1b	unnamed (-137196)
Ppm1e	unnamed (-14), unnamed (+104615)
Ppm1n	unnamed (-3097)
Ppp1r13l	unnamed (+7358)
Ppp1r16b	unnamed (+62856)
Ppp2r1b	unnamed (+101234)
Ppp2r2b	unnamed (+201172), unnamed (+375425)
Ppp2r2c	unnamed (-32379), unnamed (+27882)
Ppp3ca	unnamed (+59365), unnamed (+344131)
Ppp3r2	unnamed (-162002)
Prdm11	unnamed (-26283)
Prdm13	unnamed (-26393)
Prdm16	unnamed (+170379)
Prg4	unnamed (-174111)
Prim2	unnamed (+496275)
Prima1	unnamed (-31287)
Prkab1	unnamed (+78339)
Prkar2a	unnamed (+50120)
Prkca	unnamed (+423639)
Prkcsh	unnamed (+47716)
Prkrip1	unnamed (-41641)
Prlhr	unnamed (-765)
Prmt8	unnamed (+1490)
Prnd	unnamed (+7276)
Proc	unnamed (+18052)
Prodh2	unnamed (-9206)
Prok2	unnamed (-177411)
Prom2	unnamed (+8873)
Prox1	unnamed (-349896)
Prph2	unnamed (+10620)
Prrx1	unnamed (-42283)
Prrxl1	unnamed (-2016)
Prune2	unnamed (-278)
Psd	unnamed (+63)
Psd2	unnamed (+12849), unnamed (+39991), unnamed (+165609)
Psmb1	unnamed (+42864)
Psmb2	unnamed (-22091)
Psmd7	unnamed (-40470)
Psmf1	unnamed (+28460)
Ptch1	unnamed (+42458)
Ptchd2	unnamed (-5530), unnamed (+1073), unnamed (+58100)
Ptchd4	unnamed (-789642)
Pter	unnamed (-13314)
Ptf1a	unnamed (-16478)
Ptges	unnamed (-39696), unnamed (-26115)
Pthlh	unnamed (-4427)
Ptk2b	unnamed (+119434)
Ptn	unnamed (+332138)
Ptpn11	unnamed (+112663), unnamed (+122506)
Ptpn20	unnamed (-62485)
Ptprf	unnamed (-4409)
Ptprh	unnamed (-17033)
Ptprm	unnamed (+499358)
Ptprn	unnamed (-13166), unnamed (+1063)
Ptprn2	unnamed (+17)
Ptprr	unnamed (+1162)
Ptprt	unnamed (+92235), unnamed (+629305), unnamed (+899133)
Ptpru	unnamed (+180109), unnamed (+250504), unnamed (+617454), unnamed (+722777)
Ptrhd1	unnamed (-78525)
Ptx3	unnamed (-245361)
Pum1	unnamed (-52018)
Pura	unnamed (+39014)
Pus3	unnamed (-396)
Pus7l	unnamed (+80149)
Pvrl1	unnamed (-45953), unnamed (+170627), unnamed (+190277), unnamed (+215187), unnamed (+262947)
Pvrl2	unnamed (+22821)
Pxdn	unnamed (-407414)
Pyroxd2	unnamed (+115955)
Pzp	unnamed (+57120)
Qk	unnamed (+184053)
Qpctl	unnamed (+1538)
Qtrt1	unnamed (-3643)
R3hcc1l	unnamed (-45744)
Rab10	unnamed (+199964)
Rab11a	unnamed (+70043), unnamed (+71015), unnamed (+113024)
Rab11fip3	unnamed (+56937)
Rab11fip4	unnamed (+2481)
Rab27b	unnamed (-269588)
Rab28	unnamed (+338)
Rab39	unnamed (+62)
Rab3a	unnamed (-28411)
Rab3b	unnamed (-8966)
Rab3c	unnamed (+67)
Rab4a	unnamed (+32702)
Rabac1	unnamed (+22249)
Rabl5	unnamed (+45032)
Racgap1	unnamed (-17507)
Rad18	unnamed (-80217)
Rad51	unnamed (-4052)
Rai2	unnamed (-341331)
Ralgapa1	unnamed (+220784)
Ralgapa2	unnamed (-249734), unnamed (+285284)
Ramp2	unnamed (+201)
Rap1gap	unnamed (-4508)
Rap1gap2	unnamed (+5064)
Rapgef1	unnamed (-45932)
Rapgef6	unnamed (+173246)
Raph1	unnamed (-72453)
Rasgef1a	unnamed (-64888)
Rasgef1b	unnamed (-454527), unnamed (-331549)
Rasl10b	unnamed (+8117), unnamed (+12355)
Rassf2	unnamed (+71863)
Rbfox1	unnamed (-138850), unnamed (+132181)
Rbfox3	unnamed (-17690), unnamed (+2819), unnamed (+223932), unnamed (+250088), unnamed (+306241), unnamed (+324541), unnamed (+353719), unnamed (+368733)
Rbm19	unnamed (-160107), unnamed (+307682)
Rbm26	unnamed (+211080)
Rbms3	unnamed (-620067)
Rbmxl2	unnamed (-7415)
Rdh8	unnamed (+38799)
Rdm1	unnamed (-25272)
Reg3b	unnamed (-47149)
Rell2	unnamed (+682)
Reln	unnamed (-54608), unnamed (+107702)
Rergl	unnamed (+491200)
Resp18	unnamed (+1041)
Rest	unnamed (+352), unnamed (+22609)
Rfwd2	unnamed (+291939)
Rfx4	unnamed (-1103)
Rgr	unnamed (+32865)
Rgs20	unnamed (-3371)
Rgs7	unnamed (-948)
Rhbdd1	unnamed (-17671)
Rhbdl3	unnamed (-5003), unnamed (+11876), unnamed (+31999)
Rhbg	unnamed (+33674)
Rhcg	unnamed (+61831), unnamed (+118257)
Rhot1	unnamed (+86890)
Ric3	unnamed (-46299), unnamed (+859)
Riiad1	unnamed (-4434)
Rimbp2	unnamed (+35916), unnamed (+74034), unnamed (+100359)
Rims2	unnamed (+1044)
Rims3	unnamed (+11660), unnamed (+26091)
Rims4	unnamed (+29072)
Rit2	unnamed (+901844)
Rltpr	unnamed (+7592)
Rnf125	unnamed (-45340)
Rnf145	unnamed (+92309)
Rnf165	unnamed (+147446)
Rnf219	unnamed (-443577)
Rnf32	unnamed (-495328), unnamed (-240773)
Rnf38	unnamed (-92909)
Rnf41	unnamed (-2632)
Robo1	unnamed (-890502)
Robo2	unnamed (-159466)
Rora	unnamed (-680919), unnamed (-531309), unnamed (+53981)
Rph3a	unnamed (-69216), unnamed (-59373), unnamed (-106), unnamed (+48330)
Rpl10-ps3	unnamed (+315719)
Rpl11	unnamed (-66701), unnamed (-6919)
Rpl13a-ps1	unnamed (-628585), unnamed (-285406), unnamed (-104116)
Rpl36-ps3	unnamed (-532729)
Rpl38	unnamed (-15808)
Rplp1	unnamed (+429954)
Rpp21	unnamed (+26635), unnamed (+26635), unnamed (+26635)
Rprm	unnamed (-345714), unnamed (+638413)
Rprml	unnamed (+7229)
Rps15a	unnamed (+114852), unnamed (+189612), unnamed (+479274), unnamed (+499726)
Rps18-ps3	unnamed (+367737)
Rps19bp1	unnamed (-13506)
Rps24	unnamed (+272535), unnamed (+903997)
Rps29	unnamed (+298615)
Rps3a3	unnamed (+445652)
Rps6kc1	unnamed (+391194)
Rpsa-ps10	unnamed (+879419)
Rptor	unnamed (+172108)
Rpusd4	unnamed (+37498), unnamed (+37498)
Rragc	unnamed (+399843)
Rrs1	unnamed (-246809)
Rsf1	unnamed (+26124)
Rtbdn	unnamed (+365)
Rtn1	unnamed (-13809)
Rtn2	unnamed (+484)
Runx1t1	unnamed (-387355), unnamed (+402203), unnamed (+556069)
Rxfp2	unnamed (-228448)
Rxfp3	unnamed (+36)
Rybp	unnamed (+383638)
Ryr2	unnamed (+560900), unnamed (+859233)
Ryr3	unnamed (+187256)
S100g	unnamed (-134386)
S1pr1	unnamed (+156167)
S1pr3	unnamed (+80500)
Sall3	unnamed (-631866), unnamed (-258761), unnamed (-174517)
Samd3	unnamed (-147439)
Sap30	unnamed (+44)
Sardh	unnamed (-53642)
Sarm1	unnamed (+1380)
Sars2	unnamed (+14429)
Satb1	unnamed (-770932), unnamed (+102665)
Satb2	unnamed (+132740)
Saysd1	unnamed (-10525)
Sbk1	unnamed (+8339)
Scamp5	unnamed (-168)
Scap	unnamed (+262)
Scel	unnamed (+23191)
Scg2	unnamed (+48)
Scg3	unnamed (+51)
Scgn	unnamed (+189)
Schip1	unnamed (-10)
Scml2	unnamed (+212678)
Scn10a	unnamed (-12552), unnamed (+30044)
Scn11a	unnamed (+118544)
Scn2a1	unnamed (-886)
Scn3b	unnamed (+319)
Scn4b	unnamed (+41720)
Scn5a	unnamed (-85300)
Scn8a	unnamed (-82096)
Scnn1g	unnamed (-4050)
Scp2d1	unnamed (+175464)
Scpep1	unnamed (-13397)
Scrt1	unnamed (-156)
Scrt2	unnamed (+439)
Sdhaf1	unnamed (-24445)
Sdk1	unnamed (+666922), unnamed (+743730)
Sdk2	unnamed (-586498)
Sdpr	unnamed (-48152)
Sec13	unnamed (-141289), unnamed (-111799), unnamed (-102659)
Sec14l1	unnamed (-194219)
Sec14l3	unnamed (+11990)
Sec16b	unnamed (+68754), unnamed (+261672), unnamed (+512632)
Sec22a	unnamed (+60872), unnamed (+61251)
Sec23ip	unnamed (+193356)
Sel1l	unnamed (-556538), unnamed (-191510)
Selp	unnamed (+27591)
Sema3e	unnamed (+23563)
Sema6a	unnamed (+98651)
Sergef	unnamed (-10615), unnamed (+126834)
Sertm1	unnamed (-96864)
Setd5	unnamed (+116568)
Sez6	unnamed (+142)
Sez6l	unnamed (-247382), unnamed (-141640), unnamed (+1549)
Sez6l2	unnamed (-728)
Sfi1	unnamed (+59747)
Sfswap	unnamed (-213554)
Sfxn4	unnamed (+141)
Sgcd	unnamed (-633518), unnamed (-123903), unnamed (+511488)
Sgcz	unnamed (-85836)
Sgsm1	unnamed (+18431), unnamed (+20397)
Sh2b2	unnamed (+4299)
Sh3bp5l	unnamed (+432)
Sh3gl2	unnamed (+585057)
Shank1	unnamed (+25561)
Shank2	unnamed (+158353), unnamed (+292550)
Shc3	unnamed (+77966)
Shh	unnamed (-488123), unnamed (-233568)
Shisa6	unnamed (+266907)
Shisa7	unnamed (+13982)
Shisa9	unnamed (+374721), unnamed (+623912)
Shkbp1	unnamed (-40281)
Shox2	unnamed (+7886), unnamed (+116319)
Siah3	unnamed (-89019)
Siglec15	unnamed (-22566)
Sik2	unnamed (+50915)
Six3	unnamed (-248569)
Six6	unnamed (+46)
Ska1	unnamed (+14457)
Skor1	unnamed (-4301)
Skor2	unnamed (-324254), unnamed (-8834), unnamed (-3153)
Slain1	unnamed (-113696)
Slc12a5	unnamed (-1404), unnamed (+689), unnamed (+11962)
Slc13a3	unnamed (+16336)
Slc14a1	unnamed (+43370)
Slc15a4	unnamed (+114387), unnamed (+145335)
Slc16a12	unnamed (-98223)
Slc17a6	unnamed (+44)
Slc17a9	unnamed (+30839)
Slc18a1	unnamed (+626)
Slc1a1	unnamed (-16593)
Slc22a12	unnamed (+40243)
Slc24a2	unnamed (+8715)
Slc24a3	unnamed (-168624)
Slc25a21	unnamed (+256417)
Slc25a33	unnamed (-14602)
Slc25a39	unnamed (+14089)
Slc26a3	unnamed (+6011)
Slc26a4	unnamed (+307)
Slc26a5	unnamed (-371396)
Slc26a7	unnamed (+322300), unnamed (+476166)
Slc26a9	unnamed (+25870)
Slc28a3	unnamed (-52633)
Slc29a4	unnamed (-7292)
Slc2a8	unnamed (-36153)
Slc2a9	unnamed (+2385), unnamed (+133515)
Slc30a5	unnamed (-199427)
Slc31a2	unnamed (-29308)
Slc32a1	unnamed (-40221), unnamed (-25969), unnamed (-15497)
Slc35f1	unnamed (+316438)
Slc35f3	unnamed (+83872), unnamed (+106156)
Slc35f4	unnamed (+580)
Slc39a3	unnamed (-98)
Slc4a1	unnamed (-28175)
Slc4a8	unnamed (+111555)
Slc5a11	unnamed (+20827)
Slc5a5	unnamed (+6957)
Slc6a1	unnamed (-95317)
Slc6a11	unnamed (-201861), unnamed (-168237), unnamed (-43949), unnamed (+56077)
Slc6a5	unnamed (+465)
Slc6a6	unnamed (+90073)
Slc7a1	unnamed (+327902), unnamed (+329766)
Slc7a14	unnamed (+1317)
Slc8a2	unnamed (+17542)
Slc8a3	unnamed (+126813)
Slc9a7	unnamed (+129214)
Slc9a8	unnamed (+56572)
Slc9a9	unnamed (-13439)
Slco2b1	unnamed (+58275), unnamed (+74675)
Slco3a1	unnamed (-467538)
Slco4a1	unnamed (-49769), unnamed (-43065)
Slit1	unnamed (+82486)
Slitrk1	unnamed (+345)
Slmo2	unnamed (-122070)
Smad2	unnamed (+369656), unnamed (+685076)
Smarcd1	unnamed (-4775)
Smc5	unnamed (-122292), unnamed (+111284)
Smcr7l	unnamed (-30473)
Smg1	unnamed (-115525)
Smim17	unnamed (-4942)
Smim6	unnamed (-11851)
Smoc1	unnamed (+179559)
Smpd3	unnamed (-72070), unnamed (-67619)
Snap25	unnamed (+845)
Sncb	unnamed (+8049)
Sned1	unnamed (+36855)
Snrk	unnamed (-110547)
Snrpd2	unnamed (-2064)
Sntg1	unnamed (-828079)
Sntg2	unnamed (-57471)
Snx29	unnamed (+105384), unnamed (+332918)
Snx3	unnamed (+60429), unnamed (+72760)
Snx7	unnamed (-562654), unnamed (+238401)
Soga3	unnamed (-1215)
Sohlh1	unnamed (-16840)
Solh	unnamed (-26444)
Sorcs1	unnamed (+19148), unnamed (+362327), unnamed (+543617)
Sorcs2	unnamed (-33804)
Sorcs3	unnamed (-89127), unnamed (-37545), unnamed (+53523), unnamed (+151000)
Sox14	unnamed (-147594)
Sox2	unnamed (-324140)
Sox5	unnamed (+451868)
Spaca3	unnamed (+147658), unnamed (+257494)
Spag16	unnamed (+566650)
Spag17	unnamed (-574337)
Spata19	unnamed (-88600), unnamed (-29373), unnamed (+56859), unnamed (+342595)
Spata2	unnamed (+14603)
Spata7	unnamed (-39370)
Spats1	unnamed (-20800)
Spdef	unnamed (+4414)
Speer4b	unnamed (-235888), unnamed (-43465), unnamed (+135276), unnamed (+281136), unnamed (+448828)
Sphkap	unnamed (-168812)
Spire2	unnamed (+157)
Spns2	unnamed (-4321)
Spock1	unnamed (-71566), unnamed (+39841)
Sppl2c	unnamed (+11722)
Spsb1	unnamed (+166164)
Sptbn4	unnamed (+50299)
Sptlc3	unnamed (-195172)
Src	unnamed (+38635)
Srcin1	unnamed (+41025)
Srd5a1	unnamed (+54521)
Srgap3	unnamed (+170379)
Srpk1	unnamed (+41977)
Srrm3	unnamed (-11224), unnamed (+25521)
Srrm4	unnamed (-122635), unnamed (+302), unnamed (+37709), unnamed (+45882), unnamed (+73557)
Sspn	unnamed (+502977)
Sst	unnamed (+494)
Sstr4	unnamed (-178027)
St18	unnamed (+1926)
St3gal4	unnamed (+174459), unnamed (+203617), unnamed (+278914)
St6galnac3	unnamed (+457440)
St6galnac5	unnamed (-285376), unnamed (+160850)
St8sia3	unnamed (-277093), unnamed (-211600), unnamed (-91233), unnamed (+12265), unnamed (+56362)
Stac	unnamed (-65994)
Stard3nl	unnamed (+323298)
Stard6	unnamed (-61261)
Stbd1	unnamed (+50882)
Steap3	unnamed (-60964)
Stk32b	unnamed (+159468)
Stk32c	unnamed (+28112)
Stk35	unnamed (-84648)
Stmn2	unnamed (-463013), unnamed (-263197), unnamed (-1289)
Stmn3	unnamed (+294), unnamed (+12261)
Stmn4	unnamed (+184024)
Ston2	unnamed (+7860)
Stx8	unnamed (+419239)
Stxbp5l	unnamed (-12)
Stxbp6	unnamed (-393179), unnamed (+648860)
Sucla2	unnamed (+309329)
Suds3	unnamed (-4219), unnamed (+187753), unnamed (+200896), unnamed (+286006)
Sult4a1	unnamed (-3366), unnamed (+19216)
Sv2b	unnamed (+287110)
Svop	unnamed (+321), unnamed (+76250)
Swsap1	unnamed (-5233)
Syce1l	unnamed (+201839)
Sycp2	unnamed (+77465), unnamed (+130281)
Syn2	unnamed (+44127)
Syndig1	unnamed (-189386)
Syndig1l	unnamed (-11407), unnamed (+114)
Syne1	unnamed (+790723)
Synj1	unnamed (-296)
Syp	unnamed (+244)
Sypl	unnamed (+130965)
Syt1	unnamed (-841580), unnamed (+244594)
Syt10	unnamed (-216881)
Syt13	unnamed (-243233)
Syt14	unnamed (-453)
Syt17	unnamed (+84390)
Syt2	unnamed (-44281)
Syt3	unnamed (+48127)
Syt4	unnamed (+225)
Syt6	unnamed (-2151), unnamed (+136273)
Syt7	unnamed (+14219)
Syt9	unnamed (+22181)
Tada1	unnamed (-59648)
Taok3	unnamed (+83), unnamed (+144766)
Tas1r3	unnamed (+3842)
Tas2r119	unnamed (-142222)
Tax1bp1	unnamed (-48108)
Tbc1d14	unnamed (+3799)
Tbc1d2	unnamed (-340384)
Tbc1d21	unnamed (-29462)
Tbc1d22a	unnamed (+329878), unnamed (+458841), unnamed (+718429)
Tbc1d30	unnamed (+1889)
Tbc1d5	unnamed (-550696)
Tbc1d7	unnamed (+459626)
Tbcel	unnamed (-357984), unnamed (-191440)
Tbkbp1	unnamed (-2663)
Tbl1xr1	unnamed (-374199), unnamed (+821254)
Tbx15	unnamed (+57320)
Tbx21	unnamed (+36404)
Tbx5	unnamed (+121740)
Tcaim	unnamed (-265257), unnamed (-103590)
Tcerg1	unnamed (-115228)
Tcerg1l	unnamed (-32388), unnamed (+708), unnamed (+313561), unnamed (+313561), unnamed (+452532), unnamed (+726373)
Tcf20	unnamed (-9158)
Tcl1	unnamed (-99652), unnamed (-99652), unnamed (-49054), unnamed (-43599)
Tcte1	unnamed (+13060)
Tdh	unnamed (-14228), unnamed (+19626)
Tenm2	unnamed (+547663), unnamed (+853799)
Tenm4	unnamed (+122921)
Tet3	unnamed (-12166)
Tex26	unnamed (+48965)
Tex36	unnamed (+90962)
Tfap2b	unnamed (-99056)
Tfap2d	unnamed (-14717), unnamed (+6836)
Tfcp2l1	unnamed (+120917)
Tgfbr3	unnamed (-540)
Tgif1	unnamed (+204912)
Tha1	unnamed (+334)
Themis3	unnamed (-260094)
Thsd7b	unnamed (-44997)
Thy1	unnamed (-128181), unnamed (-108531), unnamed (-83621), unnamed (-35861)
Tigd3	unnamed (-375)
Tigit	unnamed (-89748)
Timd4	unnamed (+57234)
Timm21	unnamed (-253885)
Timp4	unnamed (+72820)
Tle3	unnamed (+111199)
Tll2	unnamed (+14870), unnamed (+66917)
Tlx1	unnamed (-51178)
Tm4sf1	unnamed (+176662)
Tm9sf3	unnamed (-2661)
Tmc1	unnamed (+158011)
Tmcc3	unnamed (-209146)
Tmco4	unnamed (+86903)
Tmco5	unnamed (-150405)
Tmeff1	unnamed (-17320)
Tmeff2	unnamed (+313455)
Tmem106a	unnamed (+20428)
Tmem115	unnamed (-46839)
Tmem117	unnamed (+581579), unnamed (+896977)
Tmem120a	unnamed (+1984)
Tmem121	unnamed (+2251)
Tmem131	unnamed (+43897)
Tmem132b	unnamed (-56434), unnamed (+150487), unnamed (+181244)
Tmem132c	unnamed (-883240), unnamed (-590246), unnamed (-83823), unnamed (-49718), unnamed (+230273), unnamed (+261221)
Tmem132d	unnamed (+109518), unnamed (+385755), unnamed (+762492)
Tmem132e	unnamed (-75595), unnamed (-17118), unnamed (+126047), unnamed (+187295), unnamed (+208080)
Tmem145	unnamed (+397)
Tmem150c	unnamed (+9623)
Tmem151a	unnamed (-2487)
Tmem151b	unnamed (+12905)
Tmem161b	unnamed (-209604)
Tmem163	unnamed (+181148)
Tmem174	unnamed (+103140)
Tmem178b	unnamed (-238124), unnamed (-210837), unnamed (-98483)
Tmem179	unnamed (-105)
Tmem18	unnamed (-153597)
Tmem182	unnamed (+8776)
Tmem198	unnamed (+39)
Tmem200a	unnamed (-87899)
Tmem211	unnamed (+63480), unnamed (+65446)
Tmem214	unnamed (-27482)
Tmem229a	unnamed (+656)
Tmem229b	unnamed (-716)
Tmem232	unnamed (+170551)
Tmem233	unnamed (-71768)
Tmem247	unnamed (-21476)
Tmem255b	unnamed (+12925)
Tmem28	unnamed (-1357)
Tmem41a	unnamed (+10384)
Tmem44	unnamed (+132418)
Tmem63c	unnamed (-31901), unnamed (+14158)
Tmem74b	unnamed (+10842)
Tmem86b	unnamed (+10308)
Tmpo	unnamed (-461984), unnamed (-376710), unnamed (-212883)
Tmprss5	unnamed (+133639)
Tmtc3	unnamed (+69018)
Tnfrsf11a	unnamed (-2146)
Tnfsf11	unnamed (+128262)
Tnfsf13b	unnamed (+249103)
Tnni3k	unnamed (+76094), unnamed (+235510)
Tnr	unnamed (-115991), unnamed (-35270)
Tom1l1	unnamed (-61032)
Tomm40	unnamed (-11314)
Tor1b	unnamed (-23547), unnamed (-9966)
Tph1	unnamed (+16955)
Tph2	unnamed (+30), unnamed (+41205)
Tpra1	unnamed (+74957), unnamed (+167936)
Tpsg1	unnamed (+30048)
Traf1	unnamed (+9306)
Trappc8	unnamed (-20219)
Trappc9	unnamed (+34278), unnamed (+371216), unnamed (+423425), unnamed (+492474)
Trhde	unnamed (-342453)
Trim29	unnamed (+387860)
Trim32	unnamed (+794303)
Trim37	unnamed (+127331)
Trim42	unnamed (-517272)
Trim44	unnamed (+122718)
Trim56	unnamed (-18961)
Trim62	unnamed (+30419)
Trim67	unnamed (+256)
Trim9	unnamed (+366)
Trmt44	unnamed (+43242)
Trp53i11	unnamed (-115694)
Trp73	unnamed (+69028)
Trpc7	unnamed (-972009), unnamed (+129)
Trpm3	unnamed (+236)
Trpv4	unnamed (+70290)
Tsen54	unnamed (-523)
Tspan15	unnamed (+93013)
Tspan17	unnamed (+87391)
Tsr3	unnamed (-426)
Tssc1	unnamed (+79410), unnamed (+137690), unnamed (+616094), unnamed (+713543)
Ttc17	unnamed (+161132)
Ttc29	unnamed (+218224)
Ttc39b	unnamed (+17198)
Ttc7b	unnamed (+252620), unnamed (+299281)
Ttc8	unnamed (+121179)
Ttc9	unnamed (+144993)
Ttc9b	unnamed (+28)
Tti1	unnamed (+57565)
Ttpal	unnamed (-37457)
Tubb3	unnamed (+3041)
Tubgcp3	unnamed (-30278)
Tusc3	unnamed (-258523)
Tusc5	unnamed (+8479)
Twist2	unnamed (-58368)
Txnrd3	unnamed (-29182)
Tyr	unnamed (-94792), unnamed (+154726)
Tyw1	unnamed (+106947)
Ube2ql1	unnamed (+65476)
Ube2s	unnamed (-18374)
Ubiad1	unnamed (+151276)
Ubr2	unnamed (+89453)
Uck2	unnamed (+35915), unnamed (+100156), unnamed (+144232), unnamed (+221288)
Ucn	unnamed (-369)
Umodl1	unnamed (-15838), unnamed (+24080)
Umps	unnamed (-433511)
Unc13a	unnamed (+13)
Unc5a	unnamed (-72643), unnamed (-3876), unnamed (+21635)
Unc5b	unnamed (-192034), unnamed (-111680), unnamed (-83023)
Unc5c	unnamed (+346015)
Unc5cl	unnamed (+404199), unnamed (+458743), unnamed (+462713)
Unc5d	unnamed (-261311), unnamed (+201902), unnamed (+338056), unnamed (+458710)
Unc79	unnamed (-821), unnamed (+932)
Unc80	unnamed (-212)
Upb1	unnamed (-64755)
Uqcrc2	unnamed (-208336)
Usp12	unnamed (+150248)
Usp37	unnamed (+1761)
Usp47	unnamed (+22396)
Usp6nl	unnamed (+194655)
Usp7	unnamed (+39071)
Utp18	unnamed (+523987)
Utp6	unnamed (+368697)
Utrn	unnamed (+754686)
Vash1	unnamed (-130687)
Vat1l	unnamed (+75669)
Vav2	unnamed (+126125)
Veph1	unnamed (-677048), unnamed (-568615)
Vgf	unnamed (-22), unnamed (+961)
Vip	unnamed (+68)
Vmn1r238	unnamed (+113893)
Vps13c	unnamed (-4179), unnamed (+132471), unnamed (+282081)
Vps41	unnamed (-186624)
Vps52	unnamed (+17018)
Vrk1	unnamed (-154867), unnamed (+104970), unnamed (+623049)
Vsig10l	unnamed (+20265)
Vstm2b	unnamed (-136506)
Vstm2l	unnamed (-1217), unnamed (-1217), unnamed (+56215)
Vtn	unnamed (-3042)
Vwa5b1	unnamed (-52645), unnamed (+26019), unnamed (+73257), unnamed (+98742)
Vwa8	unnamed (+72233)
Vwc2l	unnamed (-332077), unnamed (+56)
Wasf1	unnamed (+78068)
Wasf3	unnamed (-123927), unnamed (-123702), unnamed (-24405)
Wbscr17	unnamed (+753837)
Wdr11	unnamed (-166142), unnamed (-122175)
Wdr24	unnamed (-9909)
Wdr25	unnamed (+100591)
Wdr37	unnamed (+554096)
Wdr41	unnamed (-97850)
Wdr7	unnamed (+268571), unnamed (+334064), unnamed (+454431)
Wdr72	unnamed (+424794)
Wdr95	unnamed (-40008)
Wfs1	unnamed (-26811), unnamed (+92587)
Wif1	unnamed (+275340)
Wipi2	unnamed (+65267)
Wnt1	unnamed (+9807)
Wnt3	unnamed (+146705)
Wnt3a	unnamed (+13660)
Wnt7a	unnamed (+190043)
Wrn	unnamed (+689730)
Wscd1	unnamed (-360933), unnamed (+62529), unnamed (+123756), unnamed (+158119), unnamed (+186621)
Wscd2	unnamed (-82888), unnamed (+84017), unnamed (+95025)
Wwc1	unnamed (-415976), unnamed (-109840)
Xkr4	unnamed (+661)
Xkr6	unnamed (-39558), unnamed (+75192), unnamed (+106753), unnamed (+152070)
Xkr7	unnamed (+572)
Xpa	unnamed (-74964)
Xpo1	unnamed (-124227)
Xpo7	unnamed (+97881), unnamed (+107581)
Xrcc2	unnamed (+104420)
Xrcc6bp1	unnamed (+275722)
Xylb	unnamed (+31769)
Xylt1	unnamed (-359073), unnamed (-330312), unnamed (+235481), unnamed (+255933), unnamed (+545595), unnamed (+620355)
Yif1a	unnamed (-535)
Ykt6	unnamed (+60866)
Yrdc	unnamed (+9970)
Ythdf1	unnamed (+26415), unnamed (+35489), unnamed (+75735)
Zap70	unnamed (+133780)
Zbtb10	unnamed (+301900)
Zbtb16	unnamed (-62811)
Zbtb18	unnamed (-136022), unnamed (-61645)
Zbtb49	unnamed (+46488)
Zc3h12a	unnamed (-201160), unnamed (-172865), unnamed (-118571)
Zc3h12c	unnamed (-508656)
Zc3h13	unnamed (+82590)
Zcchc14	unnamed (-980)
Zcwpw2	unnamed (+141468)
Zdhhc22	unnamed (-5715), unnamed (-1538), unnamed (+4315), unnamed (+5033)
Zdhhc25	unnamed (-713110), unnamed (-479742), unnamed (-425817), unnamed (-386787), unnamed (-311434), unnamed (-274952), unnamed (-171673), unnamed (+51868)
Zeb2	unnamed (-808247)
Zfand3	unnamed (+307640), unnamed (+384680)
Zfand6	unnamed (-99991)
Zfat	unnamed (-659683), unnamed (-171844), unnamed (+130958)
Zfhx2	unnamed (+64967)
Zfml	unnamed (+13222), unnamed (+14028)
Zfp113	unnamed (+243)
Zfp169	unnamed (+115459)
Zfp2	unnamed (+23496)
Zfp212	unnamed (+22730)
Zfp326	unnamed (+572326)
Zfp37	unnamed (-48695)
Zfp423	unnamed (+259067)
Zfp454	unnamed (-5203)
Zfp473	unnamed (-21659)
Zfp518a	unnamed (+20306)
Zfp608	unnamed (-884975), unnamed (+191111)
Zfp648	unnamed (+519594)
Zfp661	unnamed (+2264)
Zfp704	unnamed (+57583)
Zfp706	unnamed (-26221)
Zfp746	unnamed (-201596), unnamed (-171919), unnamed (-113545), unnamed (-50460)
Zfp800	unnamed (-83479)
Zfp831	unnamed (-48383)
Zfp84	unnamed (-3654)
Zfp90	unnamed (-81801), unnamed (-77350)
Zfp939	unnamed (-17325)
Zfp956	unnamed (-10184)
Zfp957	unnamed (+325885)
Zic4	unnamed (+91243)
Zic5	unnamed (+143317)
Zkscan2	unnamed (-3078)
Zmat3	unnamed (+423990)
Zmiz1	unnamed (-696272), unnamed (-64810)
Zmynd11	unnamed (+226831)
Zmynd8	unnamed (+196961)
Znhit1	unnamed (+1873)
Znhit3	unnamed (-27771), unnamed (-13438)
Zswim6	unnamed (+470650)
Zwint	unnamed (+651937)
mt-Atp6	unnamed (-4718), unnamed (-4718), unnamed (-4718), unnamed (-4718), unnamed (-4718), unnamed (-4718), unnamed (-3773), unnamed (-3773)
mt-Atp8	unnamed (-4557), unnamed (-4557), unnamed (-4557), unnamed (-4557), unnamed (-4557), unnamed (-4557), unnamed (-3612), unnamed (-3612)
mt-Co1	unnamed (-4722), unnamed (-4353), unnamed (-4353), unnamed (-3946), unnamed (-2119), unnamed (-2119), unnamed (-2119), unnamed (-2119), unnamed (-2119), unnamed (-2119), unnamed (-1174), unnamed (-1174)
mt-Co2	unnamed (-3804), unnamed (-3804), unnamed (-3804), unnamed (-3804), unnamed (-3804), unnamed (-3804), unnamed (-2859), unnamed (-2859)
mt-Co3	unnamed (-4453), unnamed (-4453)
mt-Cytb	unnamed (-2866), unnamed (-2866), unnamed (-2866), unnamed (-2156), unnamed (-1733), unnamed (+2011)
mt-Nd1	unnamed (-2531), unnamed (-2531), unnamed (-2145), unnamed (-1776), unnamed (-1776), unnamed (-1369), unnamed (+458), unnamed (+458), unnamed (+458), unnamed (+458), unnamed (+458), unnamed (+458)
mt-Nd2	unnamed (-3694), unnamed (-3694), unnamed (-3308), unnamed (-2939), unnamed (-2939), unnamed (-2532), unnamed (-705), unnamed (-705), unnamed (-705), unnamed (-705), unnamed (-705), unnamed (-705), unnamed (+240), unnamed (+240)
mt-Nd5	unnamed (-463), unnamed (-463), unnamed (-463), unnamed (+247), unnamed (+670)
mt-Nd6	unnamed (-2086)
