## Supplementary Tables for "REST is a major negative regulator of endocrine differentiation during pancreas organogenesis": Supplementary table 3_overlapping REST ChIP peaks E13.5_mESC_mNSC 04032021.xlsx

### Sheet: READ ME
Supplementary Table 3: Overlapping REST ChIP peaks
1) Overlapping results are divided into four differente categories:
a) Complete Overlap indicates that corresponding REST peak includes or is included by a peak from the other source
b) Partial Overlap indicates that corresponding REST peak partially overlaps (minimum overlap is 1b) with a peak for the other source (ESC or ESC_NSC)
c) No overlap but corresponding REST peak is at a distance < 500b from a peak from the other source.
d) Unique REST peaks understood as at a distance >500b from any peak from the other source.
2) Sheet names as "Matches Quantity" summarizes the number of matching peaks among sources.
3) Gene annotation to peaks were retrieved from GREAT 3.0.0 through rGREAT R package.
REMARK: Genome coordinates are 0-based

### Sheet: Matching_Quantity
	Peak Matching between the different ChIP-seq peak sources:
	REST_data: Own ChIP-seq data
	Whyte_mm9: PMID: 22297846. Original information refers to mm8 assembly, conducted liftOver to mm9.
	NSC_data: PMID: 22297846
	REST_data	whyte_mm9	NSC_data	Counts	count.REST_data	count.whyte_mm9	count.NSC_data
	0	0	1	85	0	0	85
	0	1	0	6094	0	6094	0
	0	1	1	168	0	168	168
	0	1	1	0	0	0	0
	1	0	0	91	91	0	0
	1	0	1	8	15	0	8
	1	1	0	772	772	782	0
	1	1	1	1022	1034	1046	1022
				TOTAL peaks	1912	8090	1283
	1) First four columns indicate between which sources the matching peaks are assessed.
	2) "Counts" column indicates the number of overlapping peaks (up to 500b distance)
	3) Rest of columns indicate the number of peaks per source for the corresponding overlapping
	since i.e. three peaks of source A could be completely overlapped with one peak of source B

### Sheet: Unique_REST_peaks
chrom	start	end	width	gene	distTSS
chr1	40871174	40871269	95	Tmem182	8776
chr1	48938320	48938509	189	C230029F24Rik	-363045
chr1	59969878	59969973	95	Fam117b	76
chr1	125940713	125940808	95	Dpp10	1375
chr1	131124876	131124971	95	Cxcr4	-636057
chr1	131124876	131124971	95	Thsd7b	-44997
chr1	133037327	133037448	121	Dyrk3	-2577
chr1	192344407	192344502	95	Prox1	-349896
chr1	192344407	192344502	95	Rps6kc1	391194
chr2	30248245	30248348	103	Dolpp1	523
chr2	98503920	98504062	142	Gm10801	1598
chr2	98503920	98504062	142	Gm10800	3466
chr2	98504144	98504279	135	Gm10801	1818
chr2	98504144	98504279	135	Gm10800	3246
chr2	98506748	98507498	750	Gm10800	334
chr2	115258459	115258563	104	Atpbd4	-777889
chr2	115258459	115258563	104	BC052040	-148940
chr2	116553990	116554088	98	Meis2	-663257
chr2	116553990	116554088	98	Tmco5	-150404
chr2	180921297	180921424	127	Ppdpf	-591
chr2	181663976	181664103	127	Gm14496	-61801
chr2	181663976	181664103	127	Polr3k	64998
chr3	5860611	5860751	140	Pex2	-284443
chr3	5860611	5860751	140	1700008P02Rik	759761
chr3	37277324	37277419	95	Fgf2	29797
chr3	37277324	37277419	95	Nudt6	41146
chr3	66669316	66669432	116	Veph1	-568616
chr3	66669316	66669432	116	Shox2	116318
chr3	67637318	67637413	95	Iqcj	-58776
chr3	67637318	67637413	95	Mfsd1	250676
chr3	113734842	113734937	95	Col11a1	1432
chr3	116863835	116863930	95	1700061I17Rik	-83200
chr3	116863835	116863930	95	D3Bwg0562e	199911
chr3	148857117	148857212	95	Gm9912	-8706
chr3	148857117	148857212	95	Rpsa-ps10	879419
chr4	70039143	70039331	188	Cdk5rap2	32239
chr4	130167143	130167292	149	Pum1	-52018
chr4	130167143	130167292	149	Nkain1	41513
chr5	107719133	107719242	109	Tgfbr3	-540
chr6	24905587	24905695	108	Tmem229a	655
chr6	30754853	30754961	108	Mest	66845
chr6	30754853	30754961	108	Copg2	91831
chr6	55560076	55560244	168	Neurod6	71096
chr6	55560076	55560244	168	Adcyap1r1	158189
chr6	107365884	107366068	184	Crbn	-615909
chr6	107365884	107366068	184	Lrrn1	-113802
chr7	3328432	3328572	140	Cacng7	-4552
chr7	78713793	78713889	96	Gm10295	-217471
chr7	78713793	78713889	96	Mctp2	737639
chr7	91927803	91927901	98	Zfand6	-99992
chr7	91927803	91927901	98	Olfr291	-74230
chr7	139158597	139158722	125	Gpr26	517
chr7	148215310	148215409	99	B4galnt4	-31813
chr7	148215310	148215409	99	Ifitm6	-12569
chr8	51820994	51821111	117	NA	NA
chr8	56206802	56206929	127	Gpm6a	166785
chr8	121420929	121421046	117	Hsbp1	-447450
chr8	121420929	121421046	117	Cdh13	613355
chr9	3000005	3000281	276	Gm10722	-778
chr9	3000419	3000514	95	Gm10722	-455
chr9	3000840	3000971	131	Gm10722	-16
chr9	3005063	3005187	124	Gm10720	-10528
chr9	3005063	3005187	124	Gm10722	4204
chr9	3008945	3009055	110	Gm10720	-6653
chr9	3008945	3009055	110	Gm10722	8079
chr9	3015258	3015353	95	Gm10720	-348
chr9	3019102	3019205	103	Gm10718	-4393
chr9	3023439	3023571	132	Gm10718	-41
chr9	3025454	3025623	169	Gm10718	1992
chr9	3025454	3025623	169	4930433N12Rik	174243
chr9	3034150	3034290	140	Gm10718	10674
chr9	3034150	3034290	140	4930433N12Rik	165561
chr9	3035693	3035798	105	Gm10718	12199
chr9	3035693	3035798	105	4930433N12Rik	164036
chr9	3036013	3036149	136	Gm10718	12535
chr9	3036013	3036149	136	4930433N12Rik	163700
chr9	3037986	3038081	95	Gm10718	14487
chr9	3037986	3038081	95	4930433N12Rik	161748
chr9	25977979	25978074	95	B3gat1	-563382
chr9	25977979	25978074	95	Eepd1	688895
chr9	35112767	35113129	362	Cdon	-116233
chr9	35112767	35113129	362	Rpusd4	37499
chr9	47879045	47879149	104	Nxpe2	269883
chr9	47879045	47879149	104	Cadm1	540758
chr9	65160646	65160741	95	Pdcd7	-33181
chr9	65160646	65160741	95	Clpx	18627
chr9	67683976	67684071	95	Vps13c	-4179
chr9	67683976	67684071	95	C2cd4a	-3887
chr9	101853089	101853216	127	9630041A04Rik	12342
chr9	101853089	101853216	127	Ephb1	403870
chr10	72769532	72769627	95	Pcdh15	-515051
chr10	72769532	72769627	95	Zwint	651937
chr10	99880918	99881013	95	Gm4781	-21260
chr10	99880918	99881013	95	Tmtc3	69018
chr11	3033615	3033710	95	Sfi1	59747
chr11	53953556	53953706	150	P4ha2	39167
chr11	53953556	53953706	150	Csf2	109537
chr11	53954041	53954222	181	P4ha2	39667
chr11	53954041	53954222	181	Csf2	109037
chr11	88830128	88830223	95	Scpep1	-13397
chr11	88830128	88830223	95	Coil	-5073
chr12	9610187	9610332	145	Nt5c1b	-766590
chr12	9610187	9610332	145	Osr1	29012
chr12	90950373	90950516	143	Nrxn3	916816
chr13	54850807	54850954	147	Gprin1	149
chr13	100560886	100561030	144	Map1b	-274402
chr13	100560886	100561030	144	Cartpt	109679
chr13	116204634	116204750	116	Itga1	-312521
chr13	116204634	116204750	116	Isl1	895203
chr14	30300037	30300179	142	Cacna2d3	234941
chr14	30300037	30300179	142	Lrtm1	468715
chr14	72622766	72622941	175	Fndc3a	486956
chr14	103403104	103403199	95	Irg1	-43042
chr14	119191288	119191383	95	Abcc4	-85895
chr14	119191288	119191383	95	Cldn10	-62618
chr16	30418197	30418294	97	Atp13a3	-29630
chr16	30418197	30418294	97	Tmem44	132418
chr16	47616198	47616320	122	Gm7275	-457297
chr16	78079172	78079289	117	Gm11146	-476892
chr16	78079172	78079289	117	Cxadr	-222510
chr17	36368187	36368571	384	H2-T3	-41148
chr17	36368187	36368571	384	Rpp21	26634
chr17	39985155	39985729	574	Gm7148	-266858
chr17	49462777	49462872	95	Mocs1	-104910
chr17	49462777	49462872	95	Lrfn2	391121
chr18	3009504	3009640	136	Vmn1r238	113892
chr18	13107747	13107842	95	Impact	-22966
chr18	13107747	13107842	95	Osbpl1a	-7445
chr18	19750351	19750472	121	Dsc3	410186
chr18	40467708	40467979	271	Kctd16	49829
chr18	67434415	67434510	95	Mppe1	-28979
chr18	67434415	67434510	95	Impa2	-14444
chr19	34919954	34920049	95	Slc16a12	-98223
chr19	34919954	34920049	95	Pank1	33943
chr19	45724581	45724737	156	Fbxw4	10142
chr19	45724581	45724737	156	Dpcd	89555
chrX	84483659	84483761	102	Mageb4	-982153
chrX	84483659	84483761	102	Il1rapl1	877273
chrX	166435691	166435788	97	4933400A11Rik	-218173

### Sheet: Rest_of_REST_peaks
chrom	start	end	width	gene	distTSS	overlapFeature	Overlaps_with
chr1	3660804	3661031	227	Xkr4	661	Complete_Overlap///Partial_Overlap	Whyte///UCSC_NSC
chr1	4798160	4798292	132	Lypla1	323	Complete_Overlap///Complete_Overlap	Whyte///UCSC_NSC
chr1	5012893	5013089	196	Rgs20	-3372	Complete_Overlap///Complete_Overlap	Whyte///UCSC_NSC
chr1	6721963	6722153	190	Pcmtd1	-356942	Complete_Overlap///Partial_Overlap	Whyte
chr1	6721963	6722153	190	St18	1927	Complete_Overlap///Partial_Overlap	Whyte
chr1	9288566	9288793	227	Sntg1	-828079	Complete_Overlap///Complete_Overlap	Whyte///UCSC_NSC
chr1	9288566	9288793	227	Rrs1	-246809	Complete_Overlap///Complete_Overlap	Whyte///UCSC_NSC
chr1	17135569	17135798	229	Gdap1	241	Complete_Overlap///Complete_Overlap	Whyte///UCSC_NSC
chr1	19078326	19078445	119	Defb41	-823167	Complete_Overlap	Whyte
chr1	19078326	19078445	119	Tfap2d	-14717	Complete_Overlap	Whyte
chr1	19099849	19100029	180	Tfap2b	-99055	Complete_Overlap///Complete_Overlap	Whyte///UCSC_NSC
chr1	19099849	19100029	180	Tfap2d	6837	Complete_Overlap///Complete_Overlap	Whyte///UCSC_NSC
chr1	25285521	25285750	229	Bai3	35	Complete_Overlap///Complete_Overlap	Whyte///UCSC_NSC
chr1	25421176	25421273	97	Gm9884	-466277	Complete_Overlap///No_Overlap_Gap<500	Whyte
chr1	25421176	25421273	97	Bai3	-135554	Complete_Overlap///No_Overlap_Gap<500	Whyte
chr1	33230282	33230430	148	Gm5415	-626219	Complete_Overlap	Whyte
chr1	33230282	33230430	148	Prim2	496274	Complete_Overlap	Whyte
chr1	34636417	34636627	210	1700101I19Rik	-65	Partial_Overlap///Complete_Overlap	Whyte///UCSC_NSC
chr1	34636417	34636627	210	Amer3	-15	Partial_Overlap///Complete_Overlap	Whyte///UCSC_NSC
chr1	35074408	35074630	222	Plekhb2	167683	Complete_Overlap///No_Overlap_Gap<500	Whyte///UCSC_NSC
chr1	36952424	36952526	102	Tmem131	43896	Complete_Overlap	Whyte
chr1	36952424	36952526	102	Zap70	133781	Complete_Overlap	Whyte
chr1	37275327	37275522	195	Cnga3	-682	Complete_Overlap///Complete_Overlap	Whyte///UCSC_NSC
chr1	37356842	37356937	95	Inpp4a	-69172	Complete_Overlap///No_Overlap_Gap<500	Whyte
chr1	37356842	37356937	95	Cnga3	80783	Complete_Overlap///No_Overlap_Gap<500	Whyte
chr1	38996548	38996741	193	Nms	651	Complete_Overlap///Partial_Overlap	Whyte///UCSC_NSC
chr1	51297746	51297890	144	Sdpr	-48151	Partial_Overlap	Whyte
chr1	51297746	51297890	144	Tmeff2	313456	Partial_Overlap	Whyte
chr1	56895868	56896055	187	Hsfy2	-201667	Complete_Overlap///Partial_Overlap	Whyte///UCSC_NSC
chr1	56895868	56896055	187	Satb2	132740	Complete_Overlap///Partial_Overlap	Whyte///UCSC_NSC
chr1	60696001	60696130	129	Cd28	-107136	Complete_Overlap	Whyte
chr1	60696001	60696130	129	Raph1	-72453	Complete_Overlap	Whyte
chr1	63661298	63661482	184	Dytn	72110	Complete_Overlap///Partial_Overlap	Whyte///UCSC_NSC
chr1	63661298	63661482	184	Adam23	168922	Complete_Overlap///Partial_Overlap	Whyte///UCSC_NSC
chr1	64205458	64205617	159	Creb1	-373840	Complete_Overlap	Whyte
chr1	64205458	64205617	159	Klf7	-37575	Complete_Overlap	Whyte
chr1	64670499	64670594	95	Ccnyl1	-66482	Complete_Overlap	Whyte
chr1	64670499	64670594	95	Mettl21a	-6731	Complete_Overlap	Whyte
chr1	66514635	66514823	188	Unc80	-211	Complete_Overlap///Complete_Overlap	Whyte///UCSC_NSC
chr1	67281564	67281693	129	Cps1	112029	Complete_Overlap	Whyte
chr1	70440159	70440265	106	Vwc2l	-332076	Complete_Overlap	Whyte
chr1	70440159	70440265	106	Spag16	566651	Complete_Overlap	Whyte
chr1	70772251	70772439	188	Vwc2l	57	Complete_Overlap///Partial_Overlap	Whyte///UCSC_NSC
chr1	72583637	72583826	189	March4	-228	Complete_Overlap///Complete_Overlap	Whyte///UCSC_NSC
chr1	74589022	74589175	153	Plcd4	-1839	Complete_Overlap///Complete_Overlap	Whyte///UCSC_NSC
chr1	74589022	74589175	153	Usp37	1761	Complete_Overlap///Complete_Overlap	Whyte///UCSC_NSC
chr1	74903840	74903948	108	Cdk5r2	2387	Complete_Overlap	Whyte
chr1	74903840	74903948	108	Fev	28098	Complete_Overlap	Whyte
chr1	74904713	74904906	193	Cdk5r2	3302	Complete_Overlap///Complete_Overlap	Whyte///UCSC_NSC
chr1	74904713	74904906	193	Fev	27183	Complete_Overlap///Complete_Overlap	Whyte///UCSC_NSC
chr1	74938185	74938416	231	Fev	-6308	Complete_Overlap///Complete_Overlap	Whyte///UCSC_NSC
chr1	74938185	74938416	231	Cryba2	1416	Complete_Overlap///Complete_Overlap	Whyte///UCSC_NSC
chr1	74986479	74986657	178	Ccdc108	-4396	Complete_Overlap	Whyte
chr1	75176520	75176632	112	Abcb6	389	Partial_Overlap///Complete_Overlap	Whyte///UCSC_NSC
chr1	75259629	75259810	181	Ptprn	1063	Complete_Overlap///Complete_Overlap	Whyte///UCSC_NSC
chr1	75259629	75259810	181	Dnajb2	26680	Complete_Overlap///Complete_Overlap	Whyte///UCSC_NSC
chr1	75273849	75274048	199	Ptprn	-13166	Partial_Overlap///Complete_Overlap	Whyte///UCSC_NSC
chr1	75273849	75274048	199	Resp18	1041	Partial_Overlap///Complete_Overlap	Whyte///UCSC_NSC
chr1	75476062	75476230	168	Chpf	-301	Complete_Overlap///Complete_Overlap	Whyte///UCSC_NSC
chr1	75476062	75476230	168	Tmem198	40	Complete_Overlap///Complete_Overlap	Whyte///UCSC_NSC
chr1	79436499	79436734	235	Scg2	48	Complete_Overlap	Whyte
chr1	81073460	81073599	139	Nyap2	-362	Complete_Overlap	Whyte
chr1	82295292	82295420	128	Rhbdd1	-17670	Complete_Overlap	Whyte
chr1	82295292	82295420	128	Irs1	-7366	Complete_Overlap	Whyte
chr1	83573534	83573639	105	Sphkap	-168812	Complete_Overlap	Whyte
chr1	83573534	83573639	105	Pid1	707633	Complete_Overlap	Whyte
chr1	84692831	84693029	198	Dner	-135	Complete_Overlap///Complete_Overlap	Whyte///UCSC_NSC
chr1	91678550	91678707	157	D130058E05Rik	-148180	Complete_Overlap///Partial_Overlap	Whyte///UCSC_NSC
chr1	91678550	91678707	157	Agap1	327243	Complete_Overlap///Partial_Overlap	Whyte///UCSC_NSC
chr1	91925046	91925216	170	Asb18	-13980	Complete_Overlap///Complete_Overlap	Whyte
chr1	91925046	91925216	170	Iqca	124844	Complete_Overlap///Complete_Overlap	Whyte
chr1	93639580	93639760	180	Twist2	-58367	Complete_Overlap///Complete_Overlap	Whyte///UCSC_NSC
chr1	93639580	93639760	180	Asb1	202529	Complete_Overlap///Complete_Overlap	Whyte///UCSC_NSC
chr1	95169179	95169366	187	Mterfd2	33219	Complete_Overlap///Partial_Overlap	Whyte///UCSC_NSC
chr1	95169179	95169366	187	Sned1	36855	Complete_Overlap///Partial_Overlap	Whyte///UCSC_NSC
chr1	101668887	101669072	185	Cntnap5b	-362	Complete_Overlap///Partial_Overlap	Whyte///UCSC_NSC
chr1	102462720	102462830	110	Cntnap5b	793434	Complete_Overlap	Whyte
chr1	104721767	104721930	163	NA	NA	Complete_Overlap///Partial_Overlap	Whyte
chr1	107675079	107675228	149	Tnfrsf11a	-2146	Complete_Overlap	Whyte
chr1	117581205	117581389	184	Cntnap5a	-35	Complete_Overlap///Complete_Overlap	Whyte///UCSC_NSC
chr1	120645368	120645509	141	Tfcp2l1	120917	Complete_Overlap///Partial_Overlap	Whyte///UCSC_NSC
chr1	120645368	120645509	141	Gli2	304757	Complete_Overlap///Partial_Overlap	Whyte///UCSC_NSC
chr1	122228529	122228716	187	Steap3	-60964	Complete_Overlap///Complete_Overlap	Whyte///UCSC_NSC
chr1	122228529	122228716	187	C1ql2	-8536	Complete_Overlap///Complete_Overlap	Whyte///UCSC_NSC
chr1	122287019	122287199	180	C1ql2	49951	Complete_Overlap///Complete_Overlap	Whyte///UCSC_NSC
chr1	122287019	122287199	180	Marco	114551	Complete_Overlap///Complete_Overlap	Whyte///UCSC_NSC
chr1	123730234	123730371	137	Ddx18	-265737	Complete_Overlap	Whyte
chr1	126742279	126742438	159	Dpp10	-800223	Complete_Overlap///Complete_Overlap	Whyte///UCSC_NSC
chr1	126742279	126742438	159	Actr3	589708	Complete_Overlap///Complete_Overlap	Whyte///UCSC_NSC
chr1	128213558	128213752	194	Lypd1	-404865	Complete_Overlap	Whyte
chr1	128213558	128213752	194	Nckap5	175848	Complete_Overlap	Whyte
chr1	129393428	129393621	193	Tmem163	181148	Complete_Overlap	Whyte
chr1	129393428	129393621	193	Mgat5	291962	Complete_Overlap	Whyte
chr1	133666395	133666543	148	Pm20d1	-27488	Complete_Overlap///Partial_Overlap	Whyte///UCSC_NSC
chr1	133666395	133666543	148	Slc26a9	25871	Complete_Overlap///Partial_Overlap	Whyte///UCSC_NSC
chr1	134085088	134085239	151	Lemd1	-2849	Complete_Overlap///Complete_Overlap	Whyte///UCSC_NSC
chr1	134203536	134203662	126	Nuak2	-9103	Complete_Overlap	Whyte
chr1	134203536	134203662	126	Klhdc8a	8397	Complete_Overlap	Whyte
chr1	134630501	134630713	212	Cntn2	-191091	Complete_Overlap///Complete_Overlap	Whyte///UCSC_NSC
chr1	134630501	134630713	212	Nfasc	7766	Complete_Overlap///Complete_Overlap	Whyte///UCSC_NSC
chr1	134651942	134652080	138	Lrrn2	-124838	Complete_Overlap///Complete_Overlap	Whyte
chr1	134651942	134652080	138	Nfasc	-13638	Complete_Overlap///Complete_Overlap	Whyte
chr1	134695927	134696117	190	Lrrn2	-80827	Complete_Overlap///Complete_Overlap	Whyte///UCSC_NSC
chr1	134695927	134696117	190	Nfasc	-57649	Complete_Overlap///Complete_Overlap	Whyte///UCSC_NSC
chr1	136561491	136561701	210	Syt2	-44280	Complete_Overlap	Whyte
chr1	136561491	136561701	210	Kdm5b	104849	Complete_Overlap	Whyte
chr1	137512637	137512805	168	Nav1	-30790	Complete_Overlap///Complete_Overlap	Whyte///UCSC_NSC
chr1	137512637	137512805	168	Nav1	71960	Complete_Overlap///Complete_Overlap	Whyte///UCSC_NSC
chr1	137531467	137531660	193	Nav1	-49632	Complete_Overlap///Complete_Overlap	Whyte///UCSC_NSC
chr1	137531467	137531660	193	Nav1	53118	Complete_Overlap///Complete_Overlap	Whyte///UCSC_NSC
chr1	152486773	152486904	131	Prg4	-174111	Complete_Overlap	Whyte
chr1	152486773	152486904	131	Hmcn1	353342	Complete_Overlap	Whyte
chr1	154803370	154803642	272	Nmnat2	1276	Complete_Overlap///Complete_Overlap	Whyte///UCSC_NSC
chr1	154803370	154803642	272	Lamc2	230070	Complete_Overlap///Complete_Overlap	Whyte///UCSC_NSC
chr1	156570724	156570917	193	Cacna1e	2228	Complete_Overlap///Complete_Overlap	Whyte
chr1	156570724	156570917	193	Zfp648	519594	Complete_Overlap///Complete_Overlap	Whyte
chr1	157441418	157441573	155	Acbd6	36237	Complete_Overlap///Complete_Overlap	Whyte///UCSC_NSC
chr1	157441418	157441573	155	Lhx4	147754	Complete_Overlap///Complete_Overlap	Whyte///UCSC_NSC
chr1	157569410	157569597	187	Lhx4	19746	Complete_Overlap///Complete_Overlap	Whyte///UCSC_NSC
chr1	157569410	157569597	187	Acbd6	164245	Complete_Overlap///Complete_Overlap	Whyte///UCSC_NSC
chr1	157578446	157578621	175	Lhx4	10716	Complete_Overlap	Whyte
chr1	157578446	157578621	175	Acbd6	173275	Complete_Overlap	Whyte
chr1	159505534	159505691	157	Sec16b	68754	Complete_Overlap	Whyte
chr1	159505534	159505691	157	Fam5b	780778	Complete_Overlap	Whyte
chr1	159698469	159698593	124	Sec16b	261673	Complete_Overlap///Complete_Overlap	Whyte///UCSC_NSC
chr1	159698469	159698593	124	Fam5b	587859	Complete_Overlap///Complete_Overlap	Whyte///UCSC_NSC
chr1	159949393	159949589	196	Fam5b	336899	Complete_Overlap	Whyte
chr1	159949393	159949589	196	Sec16b	512633	Complete_Overlap	Whyte
chr1	160394303	160394432	129	Astn1	101897	Complete_Overlap///Partial_Overlap	Whyte///UCSC_NSC
chr1	160394303	160394432	129	Pappa2	493502	Complete_Overlap///Partial_Overlap	Whyte///UCSC_NSC
chr1	161454300	161454491	191	Gm10530	-90484	Complete_Overlap	Whyte
chr1	161454300	161454491	191	Rfwd2	291939	Complete_Overlap	Whyte
chr1	161551592	161551708	116	Tnr	-115990	Complete_Overlap	Whyte
chr1	161551592	161551708	116	Gm10530	6771	Complete_Overlap	Whyte
chr1	161632277	161632465	188	Tnr	-35269	Complete_Overlap///Complete_Overlap	Whyte///UCSC_NSC
chr1	161632277	161632465	188	Gm10530	87492	Complete_Overlap///Complete_Overlap	Whyte///UCSC_NSC
chr1	165286073	165286174	101	Prrx1	-42283	Partial_Overlap	Whyte
chr1	165286073	165286174	101	Gorab	47648	Partial_Overlap	Whyte
chr1	166072936	166073035	99	F5	-8983	Complete_Overlap///Complete_Overlap	Whyte
chr1	166072936	166073035	99	Selp	27591	Complete_Overlap///Complete_Overlap	Whyte
chr1	168249495	168249664	169	Tada1	-59648	Complete_Overlap///Complete_Overlap	Whyte///UCSC_NSC
chr1	168249495	168249664	169	5330438I03Rik	-9864	Complete_Overlap///Complete_Overlap	Whyte///UCSC_NSC
chr1	168894691	168894853	162	Fmo9	-282797	Complete_Overlap///Complete_Overlap	Whyte///UCSC_NSC
chr1	168894691	168894853	162	Fam78b	-36775	Complete_Overlap///Complete_Overlap	Whyte///UCSC_NSC
chr1	168932699	168932825	126	Fam78b	1215	Complete_Overlap///No_Overlap_Gap<500	Whyte///UCSC_NSC
chr1	168932699	168932825	126	Uck2	221287	Complete_Overlap///No_Overlap_Gap<500	Whyte///UCSC_NSC
chr1	169009754	169009882	128	Fam78b	78271	Complete_Overlap	Whyte
chr1	169009754	169009882	128	Uck2	144231	Complete_Overlap	Whyte
chr1	169053840	169053948	108	Uck2	100155	Complete_Overlap///Partial_Overlap	Whyte///UCSC_NSC
chr1	169053840	169053948	108	Fam78b	122347	Complete_Overlap///Partial_Overlap	Whyte///UCSC_NSC
chr1	169118044	169118226	182	Uck2	35914	Complete_Overlap///Complete_Overlap	Whyte
chr1	169118044	169118226	182	Fam78b	186588	Complete_Overlap///Complete_Overlap	Whyte
chr1	169740920	169741032	112	Lmx1a	121288	Complete_Overlap	Whyte
chr1	169740920	169741032	112	Pbx1	621051	Complete_Overlap	Whyte
chr1	173542179	173542282	103	Ly9	-4690	Partial_Overlap	Whyte
chr1	175291884	175292104	220	Cadm3	5831	Complete_Overlap///Complete_Overlap	Whyte///UCSC_NSC
chr1	175291884	175292104	220	Aim2	10985	Complete_Overlap///Complete_Overlap	Whyte///UCSC_NSC
chr1	176553266	176553453	187	Fmn2	121404	Complete_Overlap	Whyte
chr1	176553266	176553453	187	Grem2	298590	Complete_Overlap	Whyte
chr1	177422103	177422315	212	Rgs7	-949	Complete_Overlap///Partial_Overlap	Whyte///UCSC_NSC
chr1	178627315	178627559	244	Pld5	-422009	Complete_Overlap///Complete_Overlap	Whyte///UCSC_NSC
chr1	178627315	178627559	244	Cep170	109817	Complete_Overlap///Complete_Overlap	Whyte///UCSC_NSC
chr1	179238667	179238873	206	Zbtb18	-136021	Complete_Overlap///Partial_Overlap	Whyte///UCSC_NSC
chr1	179238667	179238873	206	Akt3	-59835	Complete_Overlap///Partial_Overlap	Whyte///UCSC_NSC
chr1	179313058	179313236	178	Akt3	-134212	Complete_Overlap///Complete_Overlap	Whyte///UCSC_NSC
chr1	179313058	179313236	178	Zbtb18	-61644	Complete_Overlap///Complete_Overlap	Whyte///UCSC_NSC
chr1	182388984	182389092	108	Gm5069	-128358	Complete_Overlap///Partial_Overlap	Whyte///UCSC_NSC
chr1	182388984	182389092	108	6330403A02Rik	24559	Complete_Overlap///Partial_Overlap	Whyte///UCSC_NSC
chr1	183014213	183014391	178	9130409I23Rik	32935	Partial_Overlap///Complete_Overlap	Whyte///UCSC_NSC
chr1	183014213	183014391	178	Nvl	59985	Partial_Overlap///Complete_Overlap	Whyte///UCSC_NSC
chr1	194115341	194115489	148	Kcnh1	100750	Complete_Overlap	Whyte
chr1	194115341	194115489	148	Hhat	481991	Complete_Overlap	Whyte
chr1	194281495	194281721	226	Kcnh1	266943	Complete_Overlap///Complete_Overlap	Whyte///UCSC_NSC
chr1	194281495	194281721	226	Hhat	315798	Complete_Overlap///Complete_Overlap	Whyte///UCSC_NSC
chr1	194296377	194296550	173	Kcnh1	281798	Complete_Overlap///No_Overlap_Gap<500	Whyte///UCSC_NSC
chr1	194296377	194296550	173	Hhat	300943	Complete_Overlap///No_Overlap_Gap<500	Whyte///UCSC_NSC
chr1	194862258	194862469	211	Syt14	-453	Complete_Overlap///Complete_Overlap	Whyte///UCSC_NSC
chr1	195565128	195565307	179	Plxna2	-880805	Complete_Overlap///Partial_Overlap	Whyte///UCSC_NSC
chr1	195565128	195565307	179	Camk1g	-368727	Complete_Overlap///Partial_Overlap	Whyte///UCSC_NSC
chr2	6468382	6468486	104	Usp6nl	194656	Complete_Overlap///Complete_Overlap	Whyte
chr2	6468382	6468486	104	Celf2	337607	Complete_Overlap///Complete_Overlap	Whyte
chr2	12832297	12832411	114	Fam188a	-491259	Complete_Overlap	Whyte
chr2	12832297	12832411	114	Pter	-13313	Complete_Overlap	Whyte
chr2	15083585	15083720	135	Gm13318	-880100	Complete_Overlap	Whyte
chr2	15083585	15083720	135	Arl5b	106744	Complete_Overlap	Whyte
chr2	19350724	19350900	176	Ptf1a	-16477	Complete_Overlap///Complete_Overlap	Whyte///UCSC_NSC
chr2	19350724	19350900	176	Msrb2	57550	Complete_Overlap///Complete_Overlap	Whyte///UCSC_NSC
chr2	21288977	21289186	209	Gpr158	-87	Complete_Overlap///Complete_Overlap	Whyte///UCSC_NSC
chr2	21290362	21290502	140	Myo3a	-858697	Complete_Overlap	Whyte
chr2	21290362	21290502	140	Gpr158	1264	Complete_Overlap	Whyte
chr2	22477612	22477755	143	Gad2	-41	Partial_Overlap///Complete_Overlap	Whyte
chr2	24344282	24344439	157	Pax8	-13242	Complete_Overlap///Complete_Overlap	Whyte///UCSC_NSC
chr2	24344282	24344439	157	Cacna1b	274206	Complete_Overlap///Complete_Overlap	Whyte///UCSC_NSC
chr2	24617502	24617703	201	Cacna1b	964	Complete_Overlap///Complete_Overlap	Whyte///UCSC_NSC
chr2	25174430	25174638	208	Grin1	105	Complete_Overlap///Complete_Overlap	Whyte///UCSC_NSC
chr2	25257971	25258139	168	Npdc1	-535	Complete_Overlap///Complete_Overlap	Whyte///UCSC_NSC
chr2	25719515	25719701	186	Sohlh1	-16841	Complete_Overlap///Complete_Overlap	Whyte///UCSC_NSC
chr2	25719515	25719701	186	Kcnt1	-13784	Complete_Overlap///Complete_Overlap	Whyte///UCSC_NSC
chr2	26060750	26060906	156	Nacc2	-113132	Partial_Overlap	Whyte
chr2	26060750	26060906	156	Lhx3	1266	Partial_Overlap	Whyte
chr2	26063701	26063911	210	Lhx3	-1712	Complete_Overlap///Complete_Overlap	Whyte///UCSC_NSC
chr2	26997981	26998193	212	Fam163b	-77	Complete_Overlap///Complete_Overlap	Whyte///UCSC_NSC
chr2	27156376	27156479	103	Sardh	-53642	Complete_Overlap	Whyte
chr2	27156376	27156479	103	Vav2	126125	Complete_Overlap	Whyte
chr2	28050598	28050765	167	Fcnb	-110277	Partial_Overlap///Complete_Overlap	Whyte///UCSC_NSC
chr2	28050598	28050765	167	Olfm1	-10497	Partial_Overlap///Complete_Overlap	Whyte///UCSC_NSC
chr2	28771614	28771901	287	Barhl1	174	Complete_Overlap///Complete_Overlap	Whyte///UCSC_NSC
chr2	29165620	29165781	161	Ntng2	-62141	Complete_Overlap///Complete_Overlap	Whyte///UCSC_NSC
chr2	29165620	29165781	161	Med27	-36638	Complete_Overlap///Complete_Overlap	Whyte///UCSC_NSC
chr2	29429219	29429396	177	Rapgef1	-45932	Complete_Overlap///Complete_Overlap	Whyte///UCSC_NSC
chr2	29429219	29429396	177	Med27	226969	Complete_Overlap///Complete_Overlap	Whyte///UCSC_NSC
chr2	30784881	30784982	101	Ptges	-26115	Partial_Overlap///Partial_Overlap	Whyte
chr2	30784881	30784982	101	Tor1b	-23547	Partial_Overlap///Partial_Overlap	Whyte
chr2	30798435	30798590	155	Ptges	-39696	Complete_Overlap///Complete_Overlap	Whyte
chr2	30798435	30798590	155	Tor1b	-9966	Complete_Overlap///Complete_Overlap	Whyte
chr2	31201727	31201923	196	Ass1	-123901	Complete_Overlap///Complete_Overlap	Whyte///UCSC_NSC
chr2	31201727	31201923	196	Hmcn2	31891	Complete_Overlap///Complete_Overlap	Whyte///UCSC_NSC
chr2	31780411	31780551	140	Aif1l	-25298	Complete_Overlap///Partial_Overlap	Whyte///UCSC_NSC
chr2	31780411	31780551	140	Lamc3	37618	Complete_Overlap///Partial_Overlap	Whyte///UCSC_NSC
chr2	32195578	32195723	145	Ciz1	-12196	Complete_Overlap///Complete_Overlap	Whyte
chr2	32195578	32195723	145	Golga2	51878	Complete_Overlap///Complete_Overlap	Whyte
chr2	32599875	32600057	182	6330409D20Rik	-3431	Complete_Overlap///Complete_Overlap	Whyte///UCSC_NSC
chr2	32873648	32873861	213	Slc2a8	-36153	Complete_Overlap///Complete_Overlap	Whyte///UCSC_NSC
chr2	32873648	32873861	213	Garnl3	69018	Complete_Overlap///Complete_Overlap	Whyte///UCSC_NSC
chr2	33920724	33920909	185	Mvb12b	-177351	Complete_Overlap///Complete_Overlap	Whyte///UCSC_NSC
chr2	33920724	33920909	185	Pbx3	306953	Complete_Overlap///Complete_Overlap	Whyte///UCSC_NSC
chr2	33946180	33946386	206	Mvb12b	-202818	Complete_Overlap///Complete_Overlap	Whyte///UCSC_NSC
chr2	33946180	33946386	206	Pbx3	281486	Complete_Overlap///Complete_Overlap	Whyte///UCSC_NSC
chr2	34804288	34804408	120	Phf19	-34853	Complete_Overlap///Complete_Overlap	Whyte///UCSC_NSC
chr2	34804288	34804408	120	Traf1	9305	Complete_Overlap///Complete_Overlap	Whyte///UCSC_NSC
chr2	37631711	37631810	99	Crb2	-8	Partial_Overlap	Whyte
chr2	38273578	38273779	201	Nek6	-93484	Complete_Overlap///Complete_Overlap	Whyte///UCSC_NSC
chr2	38273578	38273779	201	Lhx2	67400	Complete_Overlap///Complete_Overlap	Whyte///UCSC_NSC
chr2	38781905	38782000	95	Nr5a1	-214199	Complete_Overlap	Whyte
chr2	38781905	38782000	95	Nr6a1	1255	Complete_Overlap	Whyte
chr2	42658529	42658658	129	Kynu	-752255	Complete_Overlap	Whyte
chr2	42658529	42658658	129	Lrp1b	-149476	Complete_Overlap	Whyte
chr2	43469184	43469367	183	Arhgap15	-135114	Complete_Overlap	Whyte
chr2	43469184	43469367	183	Kynu	58427	Complete_Overlap	Whyte
chr2	45776980	45777111	131	Zeb2	-808247	Complete_Overlap	Whyte
chr2	49359226	49359384	158	Kif5c	-115512	Complete_Overlap///Partial_Overlap	Whyte
chr2	49359226	49359384	158	Epc2	52300	Complete_Overlap///Partial_Overlap	Whyte
chr2	53299486	53299613	127	Arl6ip6	248428	Complete_Overlap///Complete_Overlap	Whyte///UCSC_NSC
chr2	53299486	53299613	127	Rprm	638413	Complete_Overlap///Complete_Overlap	Whyte///UCSC_NSC
chr2	54283605	54283749	144	Rprm	-345715	Complete_Overlap	Whyte
chr2	54283605	54283749	144	Galnt13	-5120	Complete_Overlap	Whyte
chr2	54293128	54293284	156	Kcnj3	-995174	Complete_Overlap///Partial_Overlap	Whyte
chr2	54293128	54293284	156	Galnt13	4409	Complete_Overlap///Partial_Overlap	Whyte
chr2	63024205	63024396	191	Kcnh7	-1966	Complete_Overlap	Whyte
chr2	65457941	65458115	174	Scn2a1	-885	Complete_Overlap	Whyte
chr2	70397672	70397858	186	Gad1	-2333	Complete_Overlap///Complete_Overlap	Whyte///UCSC_NSC
chr2	79294385	79294599	214	Cerkl	-25445	Complete_Overlap///Complete_Overlap	Whyte///UCSC_NSC
chr2	79294385	79294599	214	Neurod1	2415	Complete_Overlap///Complete_Overlap	Whyte///UCSC_NSC
chr2	79300920	79301071	151	Neurod1	-4088	Complete_Overlap///No_Overlap_Gap<500	Whyte///UCSC_NSC
chr2	91007694	91007792	98	Madd	15261	Complete_Overlap///Partial_Overlap	Whyte
chr2	91007694	91007792	98	Mybpc3	49443	Complete_Overlap///Partial_Overlap	Whyte
chr2	91022604	91022787	183	Madd	309	Complete_Overlap	Whyte
chr2	91761375	91761579	204	Chrm4	-868	Complete_Overlap///Complete_Overlap	Whyte///UCSC_NSC
chr2	92229950	92230066	116	1700029I15Rik	6934	Complete_Overlap	Whyte
chr2	92229950	92230066	116	Mapk8ip1	11411	Complete_Overlap	Whyte
chr2	92241461	92241635	174	Mapk8ip1	-129	Complete_Overlap///Complete_Overlap	Whyte///UCSC_NSC
chr2	92511925	92512119	194	Syt13	-243232	Complete_Overlap///Complete_Overlap	Whyte///UCSC_NSC
chr2	92511925	92512119	194	Chst1	72159	Complete_Overlap///Complete_Overlap	Whyte///UCSC_NSC
chr2	92911911	92912110	199	Trp53i11	-115694	Complete_Overlap///Complete_Overlap	Whyte///UCSC_NSC
chr2	92911911	92912110	199	Prdm11	-26283	Complete_Overlap///Complete_Overlap	Whyte///UCSC_NSC
chr2	93343455	93343550	95	Gm10803	-57222	Complete_Overlap///Complete_Overlap	Whyte
chr2	93343455	93343550	95	Cd82	-40935	Complete_Overlap///Complete_Overlap	Whyte
chr2	93740231	93740483	252	Accsl	-31044	Partial_Overlap///Complete_Overlap	Whyte///UCSC_NSC
chr2	93740231	93740483	252	Alkbh3	110606	Partial_Overlap///Complete_Overlap	Whyte///UCSC_NSC
chr2	94085614	94085813	199	Hsd17b12	-87593	Complete_Overlap///Complete_Overlap	Whyte///UCSC_NSC
chr2	94085614	94085813	199	Ttc17	161132	Complete_Overlap///Complete_Overlap	Whyte///UCSC_NSC
chr2	94364789	94364976	187	Api5	-86590	Complete_Overlap///Complete_Overlap	Whyte///UCSC_NSC
chr2	94617031	94617126	95	Api5	-338786	Complete_Overlap	Whyte
chr2	98502990	98503122	132	Gm10801	663	Partial_Overlap	UCSC_NSC
chr2	102118271	102118406	135	Ldlrad3	-91797	Complete_Overlap///Partial_Overlap	Whyte///UCSC_NSC
chr2	102118271	102118406	135	Trim44	122718	Complete_Overlap///Partial_Overlap	Whyte///UCSC_NSC
chr2	104139457	104139617	160	D430041D05Rik	-41981	Complete_Overlap///No_Overlap_Gap<500	Whyte///UCSC_NSC
chr2	104139457	104139617	160	Hipk3	195065	Complete_Overlap///No_Overlap_Gap<500	Whyte///UCSC_NSC
chr2	109516107	109516316	209	Lin7c	-214798	Complete_Overlap///Partial_Overlap	Whyte///UCSC_NSC
chr2	109516107	109516316	209	Bdnf	1355	Complete_Overlap///Partial_Overlap	Whyte///UCSC_NSC
chr2	112683146	112683318	172	Ryr3	187255	Complete_Overlap	Whyte
chr2	112683146	112683318	172	Aven	350112	Complete_Overlap	Whyte
chr2	113837692	113837857	165	Arhgap11a	-148962	Complete_Overlap	Whyte
chr2	113837692	113837857	165	Gjd2	1580	Complete_Overlap	Whyte
chr2	118605377	118605589	212	Disp2	26	Complete_Overlap///Complete_Overlap	Whyte///UCSC_NSC
chr2	118934400	118934581	181	Rad51	-4052	Complete_Overlap///No_Overlap_Gap<500	Whyte
chr2	121184120	121184242	122	Ckmt1	-164	Complete_Overlap///Complete_Overlap	Whyte///UCSC_NSC
chr2	122463452	122463585	133	AA467197	-67	Complete_Overlap	Whyte
chr2	124961580	124961814	234	Ctxn2	-730	Complete_Overlap///Complete_Overlap	Whyte///UCSC_NSC
chr2	127358242	127358417	175	Kcnip3	-11224	Complete_Overlap///Complete_Overlap	Whyte///UCSC_NSC
chr2	127358242	127358417	175	Prom2	8873	Complete_Overlap///Complete_Overlap	Whyte///UCSC_NSC
chr2	127410517	127410614	97	Mrps5	-2392	Complete_Overlap///No_Overlap_Gap<500	Whyte///UCSC_NSC
chr2	127410517	127410614	97	Zfp661	2264	Complete_Overlap///No_Overlap_Gap<500	Whyte///UCSC_NSC
chr2	129541510	129541700	190	Stk35	-84647	Complete_Overlap///Complete_Overlap	Whyte///UCSC_NSC
chr2	129541510	129541700	190	Pdyn	-16037	Complete_Overlap///Complete_Overlap	Whyte///UCSC_NSC
chr2	130188433	130188570	137	Cpxm1	34808	Complete_Overlap///Complete_Overlap	Whyte
chr2	130188433	130188570	137	Ebf4	66827	Complete_Overlap///Complete_Overlap	Whyte
chr2	131783790	131783958	168	Prnd	7277	Complete_Overlap///Complete_Overlap	Whyte///UCSC_NSC
chr2	131783790	131783958	168	Rassf2	71862	Complete_Overlap///Complete_Overlap	Whyte///UCSC_NSC
chr2	132607446	132607730	284	Chgb	575	Complete_Overlap///Complete_Overlap	Whyte///UCSC_NSC
chr2	133422513	133422635	122	Bmp2	44680	Complete_Overlap///Partial_Overlap	Whyte
chr2	133422513	133422635	122	Hao1	957529	Complete_Overlap///Partial_Overlap	Whyte
chr2	134094332	134094484	152	Hao1	285695	Complete_Overlap	Whyte
chr2	134094332	134094484	152	Bmp2	716514	Complete_Overlap	Whyte
chr2	135883806	135883937	131	Lamp5	209	Complete_Overlap///Complete_Overlap	Whyte
chr2	136539897	136540170	273	Snap25	845	Complete_Overlap	Whyte
chr2	139124394	139124573	179	Sptlc3	-195172	Complete_Overlap///Partial_Overlap	Whyte///UCSC_NSC
chr2	143033066	143033200	134	Pcsk2	-338758	Complete_Overlap///Complete_Overlap	Whyte
chr2	143033066	143033200	134	Otor	128925	Complete_Overlap///Complete_Overlap	Whyte
chr2	143277526	143277664	138	Pcsk2	-94296	Complete_Overlap///Partial_Overlap	Whyte///UCSC_NSC
chr2	143277526	143277664	138	Otor	373387	Complete_Overlap///Partial_Overlap	Whyte///UCSC_NSC
chr2	143362329	143362506	177	Pcsk2	-9474	Complete_Overlap///Partial_Overlap	Whyte///UCSC_NSC
chr2	143362329	143362506	177	Otor	458209	Complete_Overlap///Partial_Overlap	Whyte///UCSC_NSC
chr2	143372603	143372767	164	Pcsk2	794	Complete_Overlap///No_Overlap_Gap<500	Whyte///UCSC_NSC
chr2	144824802	144824930	128	Slc24a3	-168623	Partial_Overlap	Whyte
chr2	144824802	144824930	128	Scp2d1	175465	Partial_Overlap	Whyte
chr2	146052373	146052538	165	Insm1	4799	Complete_Overlap	Whyte
chr2	146052373	146052538	165	Ralgapa2	285284	Complete_Overlap	Whyte
chr2	146587401	146587547	146	Ralgapa2	-249735	Complete_Overlap///Complete_Overlap	Whyte
chr2	146587401	146587547	146	Plk1s1	-94125	Complete_Overlap///Complete_Overlap	Whyte
chr2	148043022	148043150	128	Sstr4	-178026	Complete_Overlap///Complete_Overlap	Whyte
chr2	148043022	148043150	128	Foxa2	-170382	Complete_Overlap///Complete_Overlap	Whyte
chr2	149467053	149467223	170	Syndig1	-189385	Partial_Overlap	Whyte
chr2	149467053	149467223	170	Cst10	236154	Partial_Overlap	Whyte
chr2	151538486	151538685	199	Tmem74b	10842	Complete_Overlap///Complete_Overlap	Whyte///UCSC_NSC
chr2	151538486	151538685	199	Psmf1	28460	Complete_Overlap///Complete_Overlap	Whyte///UCSC_NSC
chr2	151763669	151763859	190	Angpt4	26822	Complete_Overlap///Partial_Overlap	Whyte///UCSC_NSC
chr2	151763669	151763859	190	Fam110a	42190	Complete_Overlap///Partial_Overlap	Whyte///UCSC_NSC
chr2	151907612	151907796	184	Scrt2	440	Complete_Overlap///Complete_Overlap	Whyte///UCSC_NSC
chr2	152858036	152858284	248	Xkr7	573	No_Overlap_Gap<500///Complete_Overlap	Whyte///UCSC_NSC
chr2	153902131	153902272	141	Bpifa3	-53870	Complete_Overlap	Whyte
chr2	153902131	153902272	141	Bpifa2	68201	Complete_Overlap	Whyte
chr2	155601427	155601605	178	Mmp24	439	Complete_Overlap	Whyte
chr2	156478498	156478865	367	Myl9	-122474	Complete_Overlap///Complete_Overlap	Whyte///UCSC_NSC
chr2	156478498	156478865	367	Dlgap4	39241	Complete_Overlap///Complete_Overlap	Whyte///UCSC_NSC
chr2	156502735	156502921	186	Myl9	-98327	Complete_Overlap///Complete_Overlap	Whyte///UCSC_NSC
chr2	156502735	156502921	186	Dlgap4	63388	Complete_Overlap///Complete_Overlap	Whyte///UCSC_NSC
chr2	157282767	157282862	95	Nnat	-103031	Partial_Overlap///Complete_Overlap	Whyte
chr2	157282767	157282862	95	Src	38635	Partial_Overlap///Complete_Overlap	Whyte
chr2	157489434	157489580	146	Blcap	-97435	Complete_Overlap	Whyte
chr2	157489434	157489580	146	Ctnnbl1	-73629	Complete_Overlap	Whyte
chr2	157738935	157739409	474	Vstm2l	-1216	Complete_Overlap///Complete_Overlap	Whyte///UCSC_NSC
chr2	157796521	157796687	166	Vstm2l	56216	Complete_Overlap///Complete_Overlap	Whyte///UCSC_NSC
chr2	157796521	157796687	166	Tti1	57564	Complete_Overlap///Complete_Overlap	Whyte///UCSC_NSC
chr2	158396202	158396362	160	Slc32a1	-40220	Complete_Overlap///Partial_Overlap	Whyte///UCSC_NSC
chr2	158396202	158396362	160	Arhgap40	57751	Complete_Overlap///Partial_Overlap	Whyte///UCSC_NSC
chr2	158410441	158410627	186	Slc32a1	-25968	Complete_Overlap///Partial_Overlap	Whyte///UCSC_NSC
chr2	158410441	158410627	186	Arhgap40	72003	Complete_Overlap///Partial_Overlap	Whyte///UCSC_NSC
chr2	158420943	158421068	125	Slc32a1	-15497	Complete_Overlap///Complete_Overlap	Whyte///UCSC_NSC
chr2	158420943	158421068	125	Arhgap40	82474	Complete_Overlap///Complete_Overlap	Whyte///UCSC_NSC
chr2	158553911	158554069	158	Fam83d	-39838	Complete_Overlap///Partial_Overlap	Whyte///UCSC_NSC
chr2	158553911	158554069	158	Ppp1r16b	62857	Complete_Overlap///Partial_Overlap	Whyte///UCSC_NSC
chr2	158748611	158748806	195	Dhx35	128166	Complete_Overlap///Complete_Overlap	Whyte
chr2	158776919	158777033	114	Dhx35	156434	Complete_Overlap///No_Overlap_Gap<500	Whyte///UCSC_NSC
chr2	158811620	158811779	159	Dhx35	191157	Complete_Overlap///Complete_Overlap	Whyte///UCSC_NSC
chr2	160341485	160341595	110	Mafb	-148740	Complete_Overlap///Complete_Overlap	Whyte///UCSC_NSC
chr2	160341485	160341595	110	Gm14221	104166	Complete_Overlap///Complete_Overlap	Whyte///UCSC_NSC
chr2	161251438	161251592	154	Chd6	-316758	Complete_Overlap	Whyte
chr2	161292884	161293044	160	Chd6	-358207	Complete_Overlap	Whyte
chr2	161587702	161587797	95	Chd6	-652992	Partial_Overlap	Whyte
chr2	161587702	161587797	95	Ptprt	899133	Partial_Overlap	Whyte
chr2	161857485	161857671	186	Chd6	-922821	Complete_Overlap	Whyte
chr2	161857485	161857671	186	Ptprt	629304	Complete_Overlap	Whyte
chr2	162394568	162394728	160	Ptprt	92234	Complete_Overlap///Complete_Overlap	Whyte///UCSC_NSC
chr2	163265020	163265208	188	Gdap1l1	901	Complete_Overlap///Complete_Overlap	Whyte///UCSC_NSC
chr2	163390509	163390676	167	Ttpal	-37457	Complete_Overlap///Complete_Overlap	Whyte///UCSC_NSC
chr2	163390509	163390676	167	Hnf4a	17669	Complete_Overlap///Complete_Overlap	Whyte///UCSC_NSC
chr2	163715262	163715432	170	Rims4	29071	Complete_Overlap///Complete_Overlap	Whyte///UCSC_NSC
chr2	163715262	163715432	170	Kcnk15	35961	Complete_Overlap///Complete_Overlap	Whyte///UCSC_NSC
chr2	164791997	164792161	164	Slc12a5	-1403	Complete_Overlap	Whyte
chr2	164794071	164794272	201	Slc12a5	689	Complete_Overlap///Complete_Overlap	Whyte///UCSC_NSC
chr2	164805356	164805533	177	Slc12a5	11962	Complete_Overlap///Complete_Overlap	Whyte///UCSC_NSC
chr2	164805356	164805533	177	Ncoa5	54922	Complete_Overlap///Complete_Overlap	Whyte///UCSC_NSC
chr2	164984665	164984836	171	1700025C18Rik	-68501	Complete_Overlap	Whyte
chr2	164984665	164984836	171	Cdh22	75602	Complete_Overlap	Whyte
chr2	164986088	164986243	155	1700025C18Rik	-69916	Complete_Overlap///No_Overlap_Gap<500	Whyte///UCSC_NSC
chr2	164986088	164986243	155	Cdh22	74187	Complete_Overlap///No_Overlap_Gap<500	Whyte///UCSC_NSC
chr2	165065105	165065281	176	Cdh22	-4841	Complete_Overlap///Complete_Overlap	Whyte///UCSC_NSC
chr2	165282325	165282462	137	Ocstamp	-56489	Complete_Overlap///No_Overlap_Gap<500	Whyte///UCSC_NSC
chr2	165282325	165282462	137	Slc13a3	16336	Complete_Overlap///No_Overlap_Gap<500	Whyte///UCSC_NSC
chr2	165513126	165513310	184	Eya2	32421	Complete_Overlap///Complete_Overlap	Whyte///UCSC_NSC
chr2	165513126	165513310	184	Zmynd8	196960	Complete_Overlap///Complete_Overlap	Whyte///UCSC_NSC
chr2	167014380	167014678	298	Kcnb1	-231	Complete_Overlap///Complete_Overlap	Whyte///UCSC_NSC
chr2	167303736	167303831	95	Spata2	14603	Complete_Overlap///Partial_Overlap	Whyte///UCSC_NSC
chr2	167303736	167303831	95	Slc9a8	56572	Complete_Overlap///Partial_Overlap	Whyte///UCSC_NSC
chr2	171859846	171860053	207	Cbln4	9016	Complete_Overlap	Whyte
chr2	171867660	171867862	202	Cbln4	1204	Complete_Overlap///Complete_Overlap	Whyte///UCSC_NSC
chr2	171936328	171936486	158	Mc3r	-137584	Complete_Overlap///Complete_Overlap	Whyte///UCSC_NSC
chr2	171936328	171936486	158	Cbln4	-67442	Complete_Overlap///Complete_Overlap	Whyte///UCSC_NSC
chr2	172066643	172066837	194	Cbln4	-197775	Complete_Overlap///Partial_Overlap	Whyte///UCSC_NSC
chr2	172066643	172066837	194	Mc3r	-7251	Complete_Overlap///Partial_Overlap	Whyte///UCSC_NSC
chr2	172146478	172146686	208	Fam210b	-24482	Complete_Overlap///Complete_Overlap	Whyte///UCSC_NSC
chr2	172146478	172146686	208	Mc3r	72591	Complete_Overlap///Complete_Overlap	Whyte///UCSC_NSC
chr2	174420568	174420736	168	Slmo2	-122071	Complete_Overlap///Complete_Overlap	Whyte
chr2	174420568	174420736	168	Zfp831	-48382	Complete_Overlap///Complete_Overlap	Whyte
chr2	178012012	178012206	194	Sycp2	130280	Complete_Overlap///Complete_Overlap	Whyte///UCSC_NSC
chr2	178012012	178012206	194	Phactr3	135472	Complete_Overlap///Complete_Overlap	Whyte///UCSC_NSC
chr2	178064854	178064996	142	Sycp2	77464	Complete_Overlap///Partial_Overlap	Whyte///UCSC_NSC
chr2	178064854	178064996	142	Phactr3	188288	Complete_Overlap///Partial_Overlap	Whyte///UCSC_NSC
chr2	178469898	178470083	185	Cdh4	-707145	Complete_Overlap	Whyte
chr2	178469898	178470083	185	Cdh26	304679	Complete_Overlap	Whyte
chr2	178601926	178602084	158	Cdh4	-575130	Complete_Overlap	Whyte
chr2	178601926	178602084	158	Cdh26	436694	Complete_Overlap	Whyte
chr2	178928468	178928720	252	Cdh4	-248541	Complete_Overlap///Complete_Overlap	Whyte///UCSC_NSC
chr2	178928468	178928720	252	Cdh26	763283	Complete_Overlap///Complete_Overlap	Whyte///UCSC_NSC
chr2	178935324	178935514	190	Cdh4	-241716	Complete_Overlap///Complete_Overlap	Whyte///UCSC_NSC
chr2	178935324	178935514	190	Cdh26	770108	Complete_Overlap///Complete_Overlap	Whyte///UCSC_NSC
chr2	179211436	179211602	166	Gm10711	-417094	Complete_Overlap	Whyte
chr2	179211436	179211602	166	Cdh4	34384	Complete_Overlap	Whyte
chr2	179350732	179350924	192	Gm10711	-277785	Complete_Overlap///Complete_Overlap	Whyte///UCSC_NSC
chr2	179350732	179350924	192	Cdh4	173693	Complete_Overlap///Complete_Overlap	Whyte///UCSC_NSC
chr2	179433025	179433173	148	Gm10711	-195514	Complete_Overlap///Complete_Overlap	Whyte///UCSC_NSC
chr2	179433025	179433173	148	Cdh4	255964	Complete_Overlap///Complete_Overlap	Whyte///UCSC_NSC
chr2	179839205	179839400	195	Hrh3	-110	Complete_Overlap///Complete_Overlap	Whyte///UCSC_NSC
chr2	180145822	180146007	185	Gata5	-76511	Complete_Overlap///Complete_Overlap	Whyte///UCSC_NSC
chr2	180145822	180146007	185	Slco4a1	-49769	Complete_Overlap///Complete_Overlap	Whyte///UCSC_NSC
chr2	180152519	180152718	199	Gata5	-83215	Complete_Overlap///Complete_Overlap	Whyte///UCSC_NSC
chr2	180152519	180152718	199	Slco4a1	-43065	Complete_Overlap///Complete_Overlap	Whyte///UCSC_NSC
chr2	180490714	180490899	185	Bhlhe23	20798	Complete_Overlap///Complete_Overlap	Whyte///UCSC_NSC
chr2	180490714	180490899	185	Slc17a9	30839	Complete_Overlap///Complete_Overlap	Whyte///UCSC_NSC
chr2	180579828	180580010	182	Bhlhe23	-68315	Complete_Overlap	Whyte
chr2	180579828	180580010	182	Ythdf1	75734	Complete_Overlap	Whyte
chr2	180620094	180620236	142	Bhlhe23	-108561	Complete_Overlap///Partial_Overlap	Whyte
chr2	180620094	180620236	142	Ythdf1	35488	Complete_Overlap///Partial_Overlap	Whyte
chr2	180629155	180629323	168	Bhlhe23	-117635	Partial_Overlap///Complete_Overlap	Whyte///UCSC_NSC
chr2	180629155	180629323	168	Ythdf1	26414	Partial_Overlap///Complete_Overlap	Whyte///UCSC_NSC
chr2	180673175	180673305	130	Birc7	9513	Complete_Overlap///Partial_Overlap	Whyte
chr2	180673175	180673305	130	Nkain4	16163	Complete_Overlap///Partial_Overlap	Whyte
chr2	180860917	180861056	139	Chrna4	-86977	Complete_Overlap///Partial_Overlap	Whyte///UCSC_NSC
chr2	180860917	180861056	139	Kcnq2	8821	Complete_Overlap///Partial_Overlap	Whyte///UCSC_NSC
chr2	180871756	180871928	172	Kcnq2	-2035	Complete_Overlap///Complete_Overlap	Whyte///UCSC_NSC
chr2	181036846	181037042	196	Gmeb2	-14205	Complete_Overlap///Complete_Overlap	Whyte///UCSC_NSC
chr2	181036846	181037042	196	Stmn3	12260	Complete_Overlap///Complete_Overlap	Whyte///UCSC_NSC
chr2	181048798	181049023	225	Stmn3	294	Complete_Overlap///Complete_Overlap	Whyte///UCSC_NSC
chr2	181499434	181499590	156	Pcmtd2	-73046	Complete_Overlap///Partial_Overlap	Whyte///UCSC_NSC
chr2	181499434	181499590	156	Myt1	1476	Complete_Overlap///Partial_Overlap	Whyte///UCSC_NSC
chr2	181652329	181652618	289	Gm14496	-73367	Partial_Overlap	UCSC_NSC
chr2	181652329	181652618	289	Polr3k	53432	Partial_Overlap	UCSC_NSC
chr3	8046432	8046596	164	Stmn2	-463012	Complete_Overlap	Whyte
chr3	8046432	8046596	164	Il7	-432793	Complete_Overlap	Whyte
chr3	8246236	8246424	188	Il7	-632609	No_Overlap_Gap<500	Whyte
chr3	8246236	8246424	188	Stmn2	-263196	No_Overlap_Gap<500	Whyte
chr3	8508157	8508319	162	Stmn2	-1288	Complete_Overlap///Complete_Overlap	Whyte///UCSC_NSC
chr3	9552429	9552574	145	Zfp704	57583	Complete_Overlap///Complete_Overlap	Whyte
chr3	9552429	9552574	145	Zbtb10	301900	Complete_Overlap///Complete_Overlap	Whyte
chr3	14863443	14863606	163	Car3	-13	Complete_Overlap///Complete_Overlap	Whyte///UCSC_NSC
chr3	19594523	19594738	215	Crh	765	Complete_Overlap///Complete_Overlap	Whyte///UCSC_NSC
chr3	20012028	20012144	116	Gyg	43129	Complete_Overlap///Partial_Overlap	Whyte///UCSC_NSC
chr3	20012028	20012144	116	Hltf	54276	Complete_Overlap///Partial_Overlap	Whyte///UCSC_NSC
chr3	21601309	21601440	131	Tbl1xr1	-374199	Complete_Overlap///Complete_Overlap	Whyte
chr3	22796746	22796910	164	Tbl1xr1	821255	Partial_Overlap	Whyte
chr3	27269190	27269358	168	Ghsr	-998	Complete_Overlap///No_Overlap_Gap<500	Whyte///UCSC_NSC
chr3	31207889	31208077	188	Slc7a14	1316	Complete_Overlap///Complete_Overlap	Whyte///UCSC_NSC
chr3	31207889	31208077	188	Cldn11	159116	Complete_Overlap///Complete_Overlap	Whyte///UCSC_NSC
chr3	31840509	31840710	201	Kcnmb2	39181	Complete_Overlap///Complete_Overlap	Whyte
chr3	31840509	31840710	201	Zmat3	423990	Complete_Overlap///Complete_Overlap	Whyte
chr3	33041876	33042083	207	Pex5l	24	Partial_Overlap///Complete_Overlap	Whyte///UCSC_NSC
chr3	34224726	34224848	122	Sox2	-324139	Complete_Overlap	Whyte
chr3	34224726	34224848	122	Dnajc19	-244554	Complete_Overlap	Whyte
chr3	51614769	51614868	99	Gm10729	117126	Partial_Overlap	Whyte
chr3	51614769	51614868	99	Maml3	293994	Partial_Overlap	Whyte
chr3	54815735	54815899	164	Sertm1	-96865	Complete_Overlap	Whyte
chr3	54815735	54815899	164	Ccna1	43159	Complete_Overlap	Whyte
chr3	56593273	56593470	197	Nbea	-605749	Complete_Overlap	Whyte
chr3	56593273	56593470	197	F830104G03Rik	101143	Complete_Overlap	Whyte
chr3	56922086	56922211	125	F830104G03Rik	-227634	Complete_Overlap	Whyte
chr3	56922086	56922211	125	Tm4sf1	176662	Complete_Overlap	Whyte
chr3	62398888	62399047	159	Dhx36	-88042	Complete_Overlap///No_Overlap_Gap<500	Whyte///UCSC_NSC
chr3	62398888	62399047	159	Gpr149	10094	Complete_Overlap///No_Overlap_Gap<500	Whyte///UCSC_NSC
chr3	65778393	65778503	110	Ptx3	-245360	Partial_Overlap///Complete_Overlap	Whyte///UCSC_NSC
chr3	65778393	65778503	110	Ccnl1	-16278	Partial_Overlap///Complete_Overlap	Whyte///UCSC_NSC
chr3	66777717	66777896	179	Veph1	-677048	Complete_Overlap///Complete_Overlap	Whyte
chr3	66777717	66777896	179	Shox2	7886	Complete_Overlap///Complete_Overlap	Whyte
chr3	67868765	67868942	177	Schip1	-10	Complete_Overlap///Partial_Overlap	Whyte///UCSC_NSC
chr3	70240709	70240886	177	Otol1	429263	Complete_Overlap	Whyte
chr3	75878449	75878623	174	Fstl5	345	Complete_Overlap///Partial_Overlap	Whyte///UCSC_NSC
chr3	78629523	78629696	173	Gm5277	66763	Complete_Overlap	Whyte
chr3	80606817	80607002	185	Gria2	-197	Complete_Overlap///Complete_Overlap	Whyte///UCSC_NSC
chr3	82216442	82216585	143	Map9	54520	Complete_Overlap///Complete_Overlap	Whyte///UCSC_NSC
chr3	82216442	82216585	143	Npy2r	135494	Complete_Overlap///Complete_Overlap	Whyte///UCSC_NSC
chr3	84949621	84949766	145	Pet112	-428347	Complete_Overlap///Partial_Overlap	Whyte///UCSC_NSC
chr3	84949621	84949766	145	Fbxw7	193626	Complete_Overlap///Partial_Overlap	Whyte///UCSC_NSC
chr3	86837374	86837469	95	Cd1d1	-34059	Complete_Overlap///Complete_Overlap	Whyte
chr3	86837374	86837469	95	Kirrel	141200	Complete_Overlap///Complete_Overlap	Whyte
chr3	87379825	87380006	181	Arhgef11	-41581	Complete_Overlap	Whyte
chr3	87379825	87380006	181	Etv3	50587	Complete_Overlap	Whyte
chr3	87797475	87797681	206	Bcan	6699	Complete_Overlap///Complete_Overlap	Whyte///UCSC_NSC
chr3	87797475	87797681	206	Nes	22564	Complete_Overlap///Complete_Overlap	Whyte///UCSC_NSC
chr3	87801354	87801465	111	Bcan	2868	Complete_Overlap///Complete_Overlap	Whyte///UCSC_NSC
chr3	87801354	87801465	111	Nes	26395	Complete_Overlap///Complete_Overlap	Whyte///UCSC_NSC
chr3	88024857	88025057	200	Rhbg	33673	Complete_Overlap///Complete_Overlap	Whyte///UCSC_NSC
chr3	88024857	88025057	200	Mef2d	78464	Complete_Overlap///Complete_Overlap	Whyte///UCSC_NSC
chr3	88963172	88963362	190	Hcn3	850	Complete_Overlap///Complete_Overlap	Whyte///UCSC_NSC
chr3	89568284	89568551	267	Chrnb2	136	Complete_Overlap///Complete_Overlap	Whyte///UCSC_NSC
chr3	94281866	94282028	162	Riiad1	-4435	Complete_Overlap///Complete_Overlap	Whyte
chr3	94281866	94282028	162	Celf3	-805	Complete_Overlap///Complete_Overlap	Whyte
chr3	94283593	94283742	149	Celf3	915	Complete_Overlap///Complete_Overlap	Whyte
chr3	96500210	96500343	133	Pias3	-729	Complete_Overlap	Whyte
chr3	99114928	99115077	149	Spag17	-574337	Complete_Overlap	Whyte
chr3	99114928	99115077	149	Tbx15	57320	Complete_Overlap	Whyte
chr3	103377824	103378004	180	Syt6	-2150	Complete_Overlap	Whyte
chr3	103516273	103516402	129	Olfml3	25586	Complete_Overlap	Whyte
chr3	103516273	103516402	129	Syt6	136273	Complete_Overlap	Whyte
chr3	105078275	105078441	166	Kcnd3	-176889	Complete_Overlap///Complete_Overlap	Whyte///UCSC_NSC
chr3	105078275	105078441	166	4930564D02Rik	208597	Complete_Overlap///Complete_Overlap	Whyte///UCSC_NSC
chr3	105110721	105110901	180	Kcnd3	-144436	Complete_Overlap///Partial_Overlap	Whyte///UCSC_NSC
chr3	105110721	105110901	180	4930564D02Rik	241050	Complete_Overlap///Partial_Overlap	Whyte///UCSC_NSC
chr3	105290194	105290364	170	Kcnd3	35032	Complete_Overlap	Whyte
chr3	105290194	105290364	170	Ddx20	200212	Complete_Overlap	Whyte
chr3	105380800	105380946	146	Ddx20	109618	Complete_Overlap	Whyte
chr3	105380800	105380946	146	Kcnd3	125626	Complete_Overlap	Whyte
chr3	105414588	105414698	110	Ddx20	75848	Complete_Overlap	Whyte
chr3	105414588	105414698	110	Kcnd3	159396	Complete_Overlap	Whyte
chr3	106765500	106765673	173	Olfr266	-140087	Complete_Overlap///Complete_Overlap	Whyte///UCSC_NSC
chr3	106765500	106765673	173	Kcna3	-73493	Complete_Overlap///Complete_Overlap	Whyte///UCSC_NSC
chr3	106975003	106975159	156	Kcna10	-10892	Partial_Overlap	Whyte
chr3	106975003	106975159	156	Kcna2	70597	Partial_Overlap	Whyte
chr3	108017798	108017988	190	Atxn7l2	-4042	Complete_Overlap///Partial_Overlap	Whyte///UCSC_NSC
chr3	114607050	114607247	197	Olfm3	-176734	Complete_Overlap///Complete_Overlap	Whyte///UCSC_NSC
chr3	114607050	114607247	197	Col11a1	873691	Complete_Overlap///Complete_Overlap	Whyte///UCSC_NSC
chr3	115261731	115261881	150	S1pr1	156166	Complete_Overlap	Whyte
chr3	115261731	115261881	150	Olfm3	477924	Complete_Overlap	Whyte
chr3	117333372	117333533	161	4833424O15Rik	55175	Complete_Overlap	Whyte
chr3	117333372	117333533	161	Snx7	238401	Complete_Overlap	Whyte
chr3	118134404	118134612	208	Snx7	-562655	Complete_Overlap///Complete_Overlap	Whyte///UCSC_NSC
chr3	118134404	118134612	208	Dpyd	-130538	Complete_Overlap///Complete_Overlap	Whyte///UCSC_NSC
chr3	136393045	136393153	108	Emcn	-610931	Complete_Overlap///Complete_Overlap	Whyte
chr3	136393045	136393153	108	Ppp3ca	59366	Complete_Overlap///Complete_Overlap	Whyte
chr3	136677800	136677930	130	Emcn	-326165	Complete_Overlap	Whyte
chr3	136677800	136677930	130	Ppp3ca	344132	Complete_Overlap	Whyte
chr3	141474458	141474627	169	Bmpr1b	170685	Complete_Overlap///No_Overlap_Gap<500	Whyte///UCSC_NSC
chr3	141474458	141474627	169	Unc5c	346015	Complete_Overlap///No_Overlap_Gap<500	Whyte///UCSC_NSC
chr3	152484274	152484446	172	Pigk	107284	Complete_Overlap///Complete_Overlap	Whyte///UCSC_NSC
chr3	152484274	152484446	172	St6galnac5	160849	Complete_Overlap///Complete_Overlap	Whyte///UCSC_NSC
chr3	152930493	152930678	185	St6galnac5	-285376	Complete_Overlap///Complete_Overlap	Whyte///UCSC_NSC
chr3	152930493	152930678	185	St6galnac3	457440	Complete_Overlap///Complete_Overlap	Whyte///UCSC_NSC
chr3	154482785	154482937	152	BC007180	57741	Complete_Overlap///Partial_Overlap	Whyte///UCSC_NSC
chr3	154482785	154482937	152	Tnni3k	235509	Complete_Overlap///Partial_Overlap	Whyte///UCSC_NSC
chr3	154642206	154642347	141	Tnni3k	76094	Complete_Overlap	Whyte
chr3	154642206	154642347	141	BC007180	217156	Complete_Overlap	Whyte
chr4	9196620	9196808	188	Clvs1	251	Complete_Overlap///Complete_Overlap	Whyte///UCSC_NSC
chr4	13283163	13283292	129	Runx1t1	-387355	Complete_Overlap	Whyte
chr4	14072700	14072871	171	Runx1t1	402203	Complete_Overlap///Complete_Overlap	Whyte///UCSC_NSC
chr4	14072700	14072871	171	Slc26a7	476166	Complete_Overlap///Complete_Overlap	Whyte///UCSC_NSC
chr4	14226600	14226704	104	Slc26a7	322299	Complete_Overlap	Whyte
chr4	14226600	14226704	104	Runx1t1	556070	Complete_Overlap	Whyte
chr4	15808313	15808525	212	Calb1	9	Partial_Overlap///Complete_Overlap	Whyte///UCSC_NSC
chr4	21639368	21639637	269	Prdm13	-26393	Complete_Overlap///Complete_Overlap	Whyte///UCSC_NSC
chr4	21639368	21639637	269	Ccnc	-15370	Complete_Overlap///Complete_Overlap	Whyte///UCSC_NSC
chr4	22572896	22573043	147	Pou3f2	-157490	Complete_Overlap///Complete_Overlap	Whyte///UCSC_NSC
chr4	22720097	22720232	135	Pou3f2	-304685	Partial_Overlap	Whyte
chr4	24640395	24640493	98	Klhl32	137826	Complete_Overlap	Whyte
chr4	24640395	24640493	98	Mms22l	216847	Complete_Overlap	Whyte
chr4	32688220	32688390	170	Gja10	1429	Complete_Overlap///Partial_Overlap	Whyte///UCSC_NSC
chr4	32688220	32688390	170	D130062J21Rik	357598	Complete_Overlap///Partial_Overlap	Whyte///UCSC_NSC
chr4	35832075	35832275	200	Lingo2	-39731	Complete_Overlap///Complete_Overlap	Whyte///UCSC_NSC
chr4	39946147	39946298	151	Aco1	-143891	Complete_Overlap	Whyte
chr4	39946147	39946298	151	1700009N14Rik	548895	Complete_Overlap	Whyte
chr4	41479604	41479747	143	1110017D15Rik	-15310	Complete_Overlap///Complete_Overlap	Whyte///UCSC_NSC
chr4	41479604	41479747	143	Fam219a	36894	Complete_Overlap///Complete_Overlap	Whyte///UCSC_NSC
chr4	41493063	41493227	164	1110017D15Rik	-28780	Complete_Overlap///Partial_Overlap	Whyte///UCSC_NSC
chr4	41493063	41493227	164	Fam219a	23424	Complete_Overlap///Partial_Overlap	Whyte///UCSC_NSC
chr4	41553930	41554118	188	Enho	33332	Complete_Overlap///Complete_Overlap	Whyte///UCSC_NSC
chr4	41553930	41554118	188	Dnaic1	37217	Complete_Overlap///Complete_Overlap	Whyte///UCSC_NSC
chr4	42958046	42958274	228	Dnajb5	-4578	Complete_Overlap///Complete_Overlap	Whyte///UCSC_NSC
chr4	44273300	44273478	178	Rnf38	-92910	Complete_Overlap///Complete_Overlap	Whyte///UCSC_NSC
chr4	44273300	44273478	178	Melk	-40358	Complete_Overlap///Complete_Overlap	Whyte///UCSC_NSC
chr4	44447562	44447745	183	Melk	133906	Complete_Overlap///Complete_Overlap	Whyte///UCSC_NSC
chr4	44447562	44447745	183	Pax5	276664	Complete_Overlap///Complete_Overlap	Whyte///UCSC_NSC
chr4	44524668	44524907	239	Pax5	199530	Complete_Overlap///Complete_Overlap	Whyte///UCSC_NSC
chr4	44524668	44524907	239	Melk	211040	Complete_Overlap///Complete_Overlap	Whyte///UCSC_NSC
chr4	44591571	44591736	165	Pax5	132664	Complete_Overlap///Complete_Overlap	Whyte///UCSC_NSC
chr4	44591571	44591736	165	Melk	277906	Complete_Overlap///Complete_Overlap	Whyte///UCSC_NSC
chr4	44717244	44717463	219	Pax5	6964	Complete_Overlap///Partial_Overlap	Whyte///UCSC_NSC
chr4	44717244	44717463	219	Melk	403606	Complete_Overlap///Partial_Overlap	Whyte///UCSC_NSC
chr4	46284099	46284195	96	Xpa	-74965	Complete_Overlap	Whyte
chr4	46284099	46284195	96	Foxe1	-72333	Complete_Overlap	Whyte
chr4	47003417	47003512	95	Tbc1d2	-340384	Complete_Overlap///Partial_Overlap	Whyte///UCSC_NSC
chr4	47003417	47003512	95	Gabbr2	1280	Complete_Overlap///Partial_Overlap	Whyte///UCSC_NSC
chr4	47005821	47006018	197	Gabbr2	-1175	Complete_Overlap///Complete_Overlap	Whyte///UCSC_NSC
chr4	48580671	48580780	109	Tmeff1	-17320	Complete_Overlap	Whyte
chr4	48580671	48580780	109	Msantd3	27919	Complete_Overlap	Whyte
chr4	49856843	49856952	109	Ppp3r2	-162002	Complete_Overlap///Partial_Overlap	Whyte///UCSC_NSC
chr4	49856843	49856952	109	Grin3a	1523	Complete_Overlap///Partial_Overlap	Whyte///UCSC_NSC
chr4	52741904	52742036	132	Olfr275	-96300	Complete_Overlap///Complete_Overlap	Whyte
chr4	52741904	52742036	132	4930547C10Rik	132825	Complete_Overlap///Complete_Overlap	Whyte
chr4	61918083	61918266	183	Zfp37	-48695	Complete_Overlap///Complete_Overlap	Whyte///UCSC_NSC
chr4	61918083	61918266	183	Slc31a2	-29308	Complete_Overlap///Complete_Overlap	Whyte///UCSC_NSC
chr4	66060245	66060401	156	Astn2	5321	Complete_Overlap///Partial_Overlap	Whyte///UCSC_NSC
chr4	66060245	66060401	156	Trim32	794304	Complete_Overlap///Partial_Overlap	Whyte///UCSC_NSC
chr4	68616750	68616953	203	Dbc1	-1421	Complete_Overlap	Whyte
chr4	69105037	69105256	219	Dbc1	-489716	Complete_Overlap	Whyte
chr4	69105037	69105256	219	Cdk5rap2	966330	Complete_Overlap	Whyte
chr4	77858014	77858144	130	NA	NA	Complete_Overlap///Partial_Overlap	Whyte
chr4	82952898	82953024	126	Frem1	-285956	Complete_Overlap///No_Overlap_Gap<500	Whyte
chr4	82952898	82953024	126	Ttc39b	17197	Complete_Overlap///No_Overlap_Gap<500	Whyte
chr4	85436337	85436467	130	Adamtsl1	-263416	Complete_Overlap	Whyte
chr4	85436337	85436467	130	Sh3gl2	585058	Complete_Overlap	Whyte
chr4	86867582	86867749	167	Slc24a2	8715	Complete_Overlap	Whyte
chr4	86867582	86867749	167	Acer2	347366	Complete_Overlap	Whyte
chr4	88959483	88959665	182	Cdkn2b	-2634	Complete_Overlap	Whyte
chr4	91041749	91041844	95	Elavl2	24878	Complete_Overlap///No_Overlap_Gap<500	Whyte///UCSC_NSC
chr4	91046271	91046458	187	Elavl2	20310	Complete_Overlap///Complete_Overlap	Whyte///UCSC_NSC
chr4	98418648	98418743	95	L1td1	25257	Complete_Overlap	Whyte
chr4	98418648	98418743	95	Kank4	65532	Complete_Overlap	Whyte
chr4	101222989	101223118	129	Dnajc6	-31	Complete_Overlap///Partial_Overlap	Whyte///UCSC_NSC
chr4	101223362	101223559	197	Dnajc6	376	Complete_Overlap///No_Overlap_Gap<500	Whyte///UCSC_NSC
chr4	103244677	103244834	157	Gm10304	-756101	Complete_Overlap///Complete_Overlap	Whyte///UCSC_NSC
chr4	103244677	103244834	157	Oma1	258339	Complete_Overlap///Complete_Overlap	Whyte///UCSC_NSC
chr4	103329805	103329935	130	Gm10304	-670986	Complete_Overlap	Whyte
chr4	103329805	103329935	130	Oma1	343454	Complete_Overlap	Whyte
chr4	103548267	103548436	169	Gm10304	-452505	Complete_Overlap	Whyte
chr4	103548267	103548436	169	Oma1	561935	Complete_Overlap	Whyte
chr4	103840076	103840210	134	Gm10304	-160713	Complete_Overlap	Whyte
chr4	103840076	103840210	134	Oma1	853727	Complete_Overlap	Whyte
chr4	106289870	106290049	179	BC055111	-117	Complete_Overlap///Complete_Overlap	Whyte///UCSC_NSC
chr4	108542654	108542749	95	A730015C16Rik	-21478	Partial_Overlap	Whyte
chr4	108542654	108542749	95	Rab3b	-8966	Partial_Overlap	Whyte
chr4	109760555	109760741	186	Dmrta2	109991	Complete_Overlap///Complete_Overlap	Whyte///UCSC_NSC
chr4	109760555	109760741	186	Elavl4	198845	Complete_Overlap///Complete_Overlap	Whyte///UCSC_NSC
chr4	109792129	109792302	173	Dmrta2	141558	Complete_Overlap///Complete_Overlap	Whyte///UCSC_NSC
chr4	109792129	109792302	173	Elavl4	167278	Complete_Overlap///Complete_Overlap	Whyte///UCSC_NSC
chr4	109804814	109804933	119	Dmrta2	154216	Complete_Overlap	Whyte
chr4	109804814	109804933	119	Elavl4	154620	Complete_Overlap	Whyte
chr4	115401432	115401601	169	Cyp4b1	-81203	Complete_Overlap	Whyte
chr4	115401432	115401601	169	Efcab14	-9161	Complete_Overlap	Whyte
chr4	115559618	115559795	177	Kncn	2702	Complete_Overlap///Complete_Overlap	Whyte///UCSC_NSC
chr4	115559618	115559795	177	Dmbx1	52824	Complete_Overlap///Complete_Overlap	Whyte///UCSC_NSC
chr4	117566087	117566315	228	Dph2	-1565	Complete_Overlap///Complete_Overlap	Whyte///UCSC_NSC
chr4	117968371	117968466	95	Ptprf	-4409	Complete_Overlap///Partial_Overlap	Whyte
chr4	118394476	118394634	158	Olfr1340	-4298	Complete_Overlap	Whyte
chr4	119576487	119576642	155	Edn2	-257246	Complete_Overlap///Partial_Overlap	Whyte///UCSC_NSC
chr4	119576487	119576642	155	Hivep3	89465	Complete_Overlap///Partial_Overlap	Whyte///UCSC_NSC
chr4	119857343	119857491	148	Edn2	23607	Complete_Overlap///Complete_Overlap	Whyte///UCSC_NSC
chr4	119857343	119857491	148	Foxo6	102536	Complete_Overlap///Complete_Overlap	Whyte///UCSC_NSC
chr4	120538975	120539193	218	Rims3	11661	Complete_Overlap///Complete_Overlap	Whyte///UCSC_NSC
chr4	120538975	120539193	218	Exo5	58525	Complete_Overlap///Complete_Overlap	Whyte///UCSC_NSC
chr4	120553436	120553593	157	Rims3	26091	Complete_Overlap///Complete_Overlap	Whyte///UCSC_NSC
chr4	120553436	120553593	157	Exo5	44095	Complete_Overlap///Complete_Overlap	Whyte///UCSC_NSC
chr4	123994441	123994623	182	3100002H09Rik	293513	Complete_Overlap///Complete_Overlap	Whyte///UCSC_NSC
chr4	123994441	123994623	182	Rragc	399844	Complete_Overlap///Complete_Overlap	Whyte///UCSC_NSC
chr4	124310625	124310817	192	Pou3f1	-24167	Complete_Overlap///Complete_Overlap	Whyte///UCSC_NSC
chr4	124310625	124310817	192	3100002H09Rik	-22676	Complete_Overlap///Complete_Overlap	Whyte///UCSC_NSC
chr4	124537807	124537978	171	Maneal	1522	Complete_Overlap///No_Overlap_Gap<500	Whyte///UCSC_NSC
chr4	124537807	124537978	171	Yrdc	9970	Complete_Overlap///No_Overlap_Gap<500	Whyte///UCSC_NSC
chr4	124559650	124559805	155	Epha10	1585	Complete_Overlap///Partial_Overlap	Whyte///UCSC_NSC
chr4	124559650	124559805	155	Cdca8	54389	Complete_Overlap///Partial_Overlap	Whyte///UCSC_NSC
chr4	124923601	124923709	108	Grik3	-244288	Complete_Overlap///Partial_Overlap	Whyte
chr4	124923601	124923709	108	Zc3h12a	-118572	Complete_Overlap///Partial_Overlap	Whyte
chr4	124977841	124978056	215	Grik3	-189995	Complete_Overlap///Complete_Overlap	Whyte///UCSC_NSC
chr4	124977841	124978056	215	Zc3h12a	-172865	Complete_Overlap///Complete_Overlap	Whyte///UCSC_NSC
chr4	125006157	125006331	174	Zc3h12a	-201161	Complete_Overlap///Complete_Overlap	Whyte///UCSC_NSC
chr4	125006157	125006331	174	Grik3	-161699	Complete_Overlap///Complete_Overlap	Whyte///UCSC_NSC
chr4	125180229	125180398	169	Csf3r	-521480	Complete_Overlap///No_Overlap_Gap<500	Whyte
chr4	125180229	125180398	169	Grik3	12370	Complete_Overlap///No_Overlap_Gap<500	Whyte
chr4	125196223	125196375	152	Csf3r	-505494	Complete_Overlap///Partial_Overlap	Whyte///UCSC_NSC
chr4	125196223	125196375	152	Grik3	28356	Complete_Overlap///Partial_Overlap	Whyte///UCSC_NSC
chr4	125225568	125225699	131	Csf3r	-476160	Complete_Overlap///Complete_Overlap	Whyte
chr4	125225568	125225699	131	Grik3	57690	Complete_Overlap///Complete_Overlap	Whyte
chr4	125233771	125233866	95	Csf3r	-467975	Complete_Overlap///Partial_Overlap	Whyte
chr4	125233771	125233866	95	Grik3	65875	Complete_Overlap///Partial_Overlap	Whyte
chr4	125267867	125268036	169	Csf3r	-433842	Complete_Overlap///Complete_Overlap	Whyte///UCSC_NSC
chr4	125267867	125268036	169	Grik3	100008	Complete_Overlap///Complete_Overlap	Whyte///UCSC_NSC
chr4	125512553	125512776	223	Csf3r	-189129	Complete_Overlap///Complete_Overlap	Whyte///UCSC_NSC
chr4	125512553	125512776	223	Grik3	344721	Complete_Overlap///Complete_Overlap	Whyte///UCSC_NSC
chr4	125673945	125674106	161	Csf3r	-27768	Complete_Overlap///Complete_Overlap	Whyte///UCSC_NSC
chr4	125673945	125674106	161	Grik3	506082	Complete_Overlap///Complete_Overlap	Whyte///UCSC_NSC
chr4	126150358	126150507	149	Ago1	-4606	Complete_Overlap///Complete_Overlap	Whyte///UCSC_NSC
chr4	126332661	126332905	244	Psmb2	-22090	Complete_Overlap	Whyte
chr4	126332661	126332905	244	5730409E04Rik	45722	Complete_Overlap	Whyte
chr4	126431025	126431120	95	Ncdn	-420	Complete_Overlap///Partial_Overlap	Whyte
chr4	126431025	126431120	95	AU040320	274	Complete_Overlap///Partial_Overlap	Whyte
chr4	126850807	126851055	248	Dlgap3	808	Complete_Overlap///Complete_Overlap	Whyte///UCSC_NSC
chr4	127297202	127297403	201	Gjb5	-261878	Complete_Overlap///Complete_Overlap	Whyte
chr4	127297202	127297403	201	CK137956	350892	Complete_Overlap///Complete_Overlap	Whyte
chr4	127647515	127647675	160	CK137956	599	Complete_Overlap	Whyte
chr4	127719990	127720145	155	CK137956	-71873	Complete_Overlap///Complete_Overlap	Whyte///UCSC_NSC
chr4	127719990	127720145	155	Hmgb4	218071	Complete_Overlap///Complete_Overlap	Whyte///UCSC_NSC
chr4	127922585	127922724	139	CK137956	-274460	Complete_Overlap///Partial_Overlap	Whyte
chr4	127922585	127922724	139	Hmgb4	15484	Complete_Overlap///Partial_Overlap	Whyte
chr4	127926067	127926226	159	CK137956	-277952	Complete_Overlap///Partial_Overlap	Whyte
chr4	127926067	127926226	159	Hmgb4	11992	Complete_Overlap///Partial_Overlap	Whyte
chr4	128591175	128591327	152	Trim62	30420	Complete_Overlap///Complete_Overlap	Whyte///UCSC_NSC
chr4	128591175	128591327	152	Adc	48431	Complete_Overlap///Complete_Overlap	Whyte///UCSC_NSC
chr4	128798189	128798460	271	Hpca	-2114	Complete_Overlap///Complete_Overlap	Whyte///UCSC_NSC
chr4	129702910	129703054	144	Col16a1	-22101	Complete_Overlap	Whyte
chr4	129702910	129703054	144	Bai2	40575	Complete_Overlap	Whyte
chr4	130671269	130671468	199	Matn1	171069	Complete_Overlap///Complete_Overlap	Whyte///UCSC_NSC
chr4	130671269	130671468	199	Ptpru	722777	Complete_Overlap///Complete_Overlap	Whyte///UCSC_NSC
chr4	130776619	130776765	146	Matn1	276393	Complete_Overlap///Partial_Overlap	Whyte
chr4	130776619	130776765	146	Ptpru	617453	Complete_Overlap///Partial_Overlap	Whyte
chr4	131143561	131143723	162	Ptpru	250503	Complete_Overlap///Partial_Overlap	Whyte
chr4	131143561	131143723	162	Matn1	643343	Complete_Overlap///Partial_Overlap	Whyte
chr4	131213937	131214136	199	Ptpru	180109	Complete_Overlap///Complete_Overlap	Whyte
chr4	131213937	131214136	199	Matn1	713737	Complete_Overlap///Complete_Overlap	Whyte
chr4	133524438	133524533	95	Hmgn2	-570	Complete_Overlap///Partial_Overlap	Whyte
chr4	133576631	133576838	207	Lin28a	-1979	Complete_Overlap///Partial_Overlap	Whyte///UCSC_NSC
chr4	135616171	135616283	112	Id3	-83184	Complete_Overlap	Whyte
chr4	135616171	135616283	112	Rpl11	-6920	Complete_Overlap	Whyte
chr4	135675961	135676056	95	Rpl11	-66701	Partial_Overlap	Whyte
chr4	135675961	135676056	95	Id3	-23403	Partial_Overlap	Whyte
chr4	136463073	136463264	191	C1qa	-8451	Complete_Overlap///Complete_Overlap	Whyte///UCSC_NSC
chr4	136463073	136463264	191	Epha8	49562	Complete_Overlap///Complete_Overlap	Whyte///UCSC_NSC
chr4	136480525	136480749	224	C1qa	-25920	Complete_Overlap///Complete_Overlap	Whyte///UCSC_NSC
chr4	136480525	136480749	224	Epha8	32093	Complete_Overlap///Complete_Overlap	Whyte///UCSC_NSC
chr4	137232042	137232278	236	Rap1gap	-4507	Complete_Overlap///Complete_Overlap	Whyte///UCSC_NSC
chr4	138081122	138081247	125	Camk2n1	70956	Complete_Overlap///No_Overlap_Gap<500	Whyte
chr4	138081122	138081247	125	Vwa5b1	98742	Complete_Overlap///No_Overlap_Gap<500	Whyte
chr4	138106622	138106717	95	Vwa5b1	73257	Complete_Overlap	Whyte
chr4	138106622	138106717	95	Camk2n1	96441	Complete_Overlap	Whyte
chr4	138153799	138154016	217	Vwa5b1	26019	Complete_Overlap///Complete_Overlap	Whyte
chr4	138153799	138154016	217	Camk2n1	143679	Complete_Overlap///Complete_Overlap	Whyte
chr4	138232488	138232656	168	Vwa5b1	-52646	Complete_Overlap	Whyte
chr4	138232488	138232656	168	Pla2g2c	-48134	Complete_Overlap	Whyte
chr4	138615637	138615808	171	Htr6	15762	Complete_Overlap///Partial_Overlap	Whyte///UCSC_NSC
chr4	138615637	138615808	171	Tmco4	86903	Complete_Overlap///Partial_Overlap	Whyte///UCSC_NSC
chr4	139441214	139441317	103	Pax7	-51821	Complete_Overlap///Complete_Overlap	Whyte
chr4	139441214	139441317	103	Klhdc7a	82675	Complete_Overlap///Complete_Overlap	Whyte
chr4	139805396	139805584	188	Igsf21	-2792	Complete_Overlap///Complete_Overlap	Whyte///UCSC_NSC
chr4	139814901	139815332	431	Igsf21	-12418	Complete_Overlap	Whyte
chr4	139814901	139815332	431	Gm9867	64100	Complete_Overlap	Whyte
chr4	139839405	139839672	267	Igsf21	-36840	Complete_Overlap///Complete_Overlap	Whyte///UCSC_NSC
chr4	139839405	139839672	267	Gm9867	39678	Complete_Overlap///Complete_Overlap	Whyte///UCSC_NSC
chr4	139882745	139882897	152	Gm9867	-3605	Complete_Overlap///Complete_Overlap	Whyte///UCSC_NSC
chr4	139914099	139914311	212	Gm9867	-34989	Complete_Overlap///Complete_Overlap	Whyte///UCSC_NSC
chr4	139914099	139914311	212	Arhgef10l	290459	Complete_Overlap///Complete_Overlap	Whyte///UCSC_NSC
chr4	139995860	139996066	206	Gm9867	-116747	Complete_Overlap///Complete_Overlap	Whyte///UCSC_NSC
chr4	139995860	139996066	206	Arhgef10l	208701	Complete_Overlap///Complete_Overlap	Whyte///UCSC_NSC
chr4	140011286	140011408	122	Gm9867	-132131	Complete_Overlap	Whyte
chr4	140011286	140011408	122	Arhgef10l	193317	Complete_Overlap	Whyte
chr4	147331356	147331521	165	Nppb	-28458	Complete_Overlap///Partial_Overlap	Whyte///UCSC_NSC
chr4	147331356	147331521	165	2510039O18Rik	16435	Complete_Overlap///Partial_Overlap	Whyte///UCSC_NSC
chr4	147359426	147359593	167	Nppb	-387	Complete_Overlap///Partial_Overlap	Whyte///UCSC_NSC
chr4	147376084	147376273	189	Nppa	1348	Complete_Overlap///Partial_Overlap	Whyte///UCSC_NSC
chr4	147376084	147376273	189	Clcn6	36751	Complete_Overlap///Partial_Overlap	Whyte///UCSC_NSC
chr4	147603856	147604091	235	Ptchd2	58100	Complete_Overlap///Complete_Overlap	Whyte///UCSC_NSC
chr4	147603856	147604091	235	Fbxo2	69244	Complete_Overlap///Complete_Overlap	Whyte///UCSC_NSC
chr4	147660918	147661083	165	Ptchd2	1073	Complete_Overlap	Whyte
chr4	147660918	147661083	165	Fbxo2	126271	Complete_Overlap	Whyte
chr4	147667520	147667688	168	Ptchd2	-5531	Complete_Overlap///No_Overlap_Gap<500	Whyte///UCSC_NSC
chr4	147667520	147667688	168	Ubiad1	151275	Complete_Overlap///No_Overlap_Gap<500	Whyte///UCSC_NSC
chr4	149162940	149163035	95	Slc25a33	-14602	Complete_Overlap///Partial_Overlap	Whyte
chr4	149162940	149163035	95	Spsb1	166164	Complete_Overlap///Partial_Overlap	Whyte
chr4	150536078	150536272	194	Gm13090	72497	Complete_Overlap///Complete_Overlap	Whyte///UCSC_NSC
chr4	150536078	150536272	194	Camta1	699679	Complete_Overlap///Complete_Overlap	Whyte///UCSC_NSC
chr4	150559986	150560116	130	Gm13090	96373	Complete_Overlap	Whyte
chr4	150559986	150560116	130	Camta1	675803	Complete_Overlap	Whyte
chr4	150560656	150560849	193	Gm13090	97074	No_Overlap_Gap<500///Complete_Overlap	Whyte///UCSC_NSC
chr4	150560656	150560849	193	Camta1	675102	No_Overlap_Gap<500///Complete_Overlap	Whyte///UCSC_NSC
chr4	150619309	150619448	139	Gm13090	155700	Complete_Overlap	Whyte
chr4	150619309	150619448	139	Camta1	616476	Complete_Overlap	Whyte
chr4	150663066	150663585	519	Gm13090	199647	Complete_Overlap///Complete_Overlap	Whyte///UCSC_NSC
chr4	150663066	150663585	519	Camta1	572529	Complete_Overlap///Complete_Overlap	Whyte///UCSC_NSC
chr4	150978615	150978977	362	Camta1	257058	Complete_Overlap///Complete_Overlap	Whyte///UCSC_NSC
chr4	150978615	150978977	362	Gm13090	515118	Complete_Overlap///Complete_Overlap	Whyte///UCSC_NSC
chr4	150979132	150979315	183	Camta1	256631	Complete_Overlap///No_Overlap_Gap<500	Whyte///UCSC_NSC
chr4	150979132	150979315	183	Gm13090	515545	Complete_Overlap///No_Overlap_Gap<500	Whyte///UCSC_NSC
chr4	151133325	151133503	178	Camta1	102440	Complete_Overlap	Whyte
chr4	151133325	151133503	178	Gm13090	669736	Complete_Overlap	Whyte
chr4	151138188	151138352	164	Camta1	97584	Complete_Overlap///No_Overlap_Gap<500	Whyte///UCSC_NSC
chr4	151138188	151138352	164	Gm13090	674592	Complete_Overlap///No_Overlap_Gap<500	Whyte///UCSC_NSC
chr4	151532608	151532715	107	Hes2	-314	Complete_Overlap///Partial_Overlap	Whyte
chr4	151661076	151661312	236	Hes3	4576	Complete_Overlap///Complete_Overlap	Whyte///UCSC_NSC
chr4	151661076	151661312	236	Gpr153	12724	Complete_Overlap///Complete_Overlap	Whyte///UCSC_NSC
chr4	151726209	151726357	148	Chd5	13524	Complete_Overlap///Complete_Overlap	Whyte///UCSC_NSC
chr4	151726209	151726357	148	Kcnab2	125696	Complete_Overlap///Complete_Overlap	Whyte///UCSC_NSC
chr4	151798555	151798733	178	Kcnab2	53335	Complete_Overlap///Complete_Overlap	Whyte///UCSC_NSC
chr4	151798555	151798733	178	Chd5	85885	Complete_Overlap///Complete_Overlap	Whyte///UCSC_NSC
chr4	152173571	152173893	322	Nphp4	321482	Complete_Overlap///Complete_Overlap	Whyte
chr4	152173571	152173893	322	Ajap1	683206	Complete_Overlap///Complete_Overlap	Whyte
chr4	152563713	152563892	179	Ajap1	293136	Complete_Overlap///Complete_Overlap	Whyte///UCSC_NSC
chr4	152563713	152563892	179	Nphp4	711552	Complete_Overlap///Complete_Overlap	Whyte///UCSC_NSC
chr4	152731761	152731928	167	Ajap1	125094	Complete_Overlap///Partial_Overlap	Whyte
chr4	152731761	152731928	167	Nphp4	879594	Complete_Overlap///Partial_Overlap	Whyte
chr4	152804194	152804362	168	Ajap1	52660	Complete_Overlap///Complete_Overlap	Whyte
chr4	152804194	152804362	168	Nphp4	952028	Complete_Overlap///Complete_Overlap	Whyte
chr4	153012193	153012359	166	A430005L14Rik	-319069	Complete_Overlap///Complete_Overlap	Whyte
chr4	153012193	153012359	166	Ajap1	-155338	Complete_Overlap///Complete_Overlap	Whyte
chr4	153053374	153053572	198	A430005L14Rik	-277872	Complete_Overlap///Complete_Overlap	Whyte
chr4	153053374	153053572	198	Ajap1	-196535	Complete_Overlap///Complete_Overlap	Whyte
chr4	153279757	153279885	128	Ajap1	-422883	Complete_Overlap	Whyte
chr4	153279757	153279885	128	A430005L14Rik	-51524	Complete_Overlap	Whyte
chr4	153281737	153281970	233	Ajap1	-424915	Complete_Overlap///Complete_Overlap	Whyte///UCSC_NSC
chr4	153281737	153281970	233	A430005L14Rik	-49492	Complete_Overlap///Complete_Overlap	Whyte///UCSC_NSC
chr4	153445207	153445371	164	Ccdc27	-28504	Complete_Overlap///Complete_Overlap	Whyte///UCSC_NSC
chr4	153445207	153445371	164	Trp73	69027	Complete_Overlap///Complete_Overlap	Whyte///UCSC_NSC
chr4	153840500	153840691	191	Arhgef16	-166433	Complete_Overlap///Complete_Overlap	Whyte///UCSC_NSC
chr4	153840500	153840691	191	Prdm16	170379	Complete_Overlap///Complete_Overlap	Whyte///UCSC_NSC
chr4	154392853	154393021	168	Gm10564	-23217	Complete_Overlap///No_Overlap_Gap<500	Whyte///UCSC_NSC
chr4	154392853	154393021	168	Plch2	-7845	Complete_Overlap///No_Overlap_Gap<500	Whyte///UCSC_NSC
chr4	154771721	154771913	192	Gabrd	403	Partial_Overlap///Complete_Overlap	Whyte///UCSC_NSC
chr4	155233493	155233764	271	Tas1r3	3842	Complete_Overlap///Complete_Overlap	Whyte///UCSC_NSC
chr4	155233493	155233764	271	Dvl1	12118	Complete_Overlap///Complete_Overlap	Whyte///UCSC_NSC
chr5	4104678	4104805	127	Cyp51	4	Complete_Overlap	Whyte
chr5	8896361	8896478	117	Abcb4	2703	Complete_Overlap///Complete_Overlap	Whyte///UCSC_NSC
chr5	8896361	8896478	117	Crot	100904	Complete_Overlap///Complete_Overlap	Whyte///UCSC_NSC
chr5	9446250	9446438	188	9330182L06Rik	180213	Complete_Overlap	Whyte
chr5	9446250	9446438	188	Grm3	279007	Complete_Overlap	Whyte
chr5	14048829	14048931	102	Pclo	-466037	Complete_Overlap	Whyte
chr5	14048829	14048931	102	Sema3e	23564	Complete_Overlap	Whyte
chr5	14514969	14515131	162	Pclo	133	Complete_Overlap///Partial_Overlap	Whyte
chr5	14680535	14680681	146	Pclo	165691	Complete_Overlap	Whyte
chr5	14680535	14680681	146	Gm9758	234290	Complete_Overlap	Whyte
chr5	19659679	19659828	149	Magi2	-385954	Complete_Overlap	Whyte
chr5	19659679	19659828	149	Magi2	246075	Complete_Overlap	Whyte
chr5	21742734	21742902	168	Slc26a5	-371397	Complete_Overlap	Whyte
chr5	21742734	21742902	168	Reln	107701	Complete_Overlap	Whyte
chr5	21905025	21905231	206	Reln	-54609	Complete_Overlap///Complete_Overlap	Whyte///UCSC_NSC
chr5	21905025	21905231	206	Orc5	151064	Complete_Overlap///Complete_Overlap	Whyte///UCSC_NSC
chr5	22449234	22449395	161	Orc5	-393122	Complete_Overlap///Partial_Overlap	Whyte///UCSC_NSC
chr5	22449234	22449395	161	5031425E22Rik	490422	Complete_Overlap///Partial_Overlap	Whyte///UCSC_NSC
chr5	23613635	23613757	122	Nupl2	-57084	Complete_Overlap	Whyte
chr5	23613635	23613757	122	Klhl7	7289	Complete_Overlap	Whyte
chr5	23615961	23616176	215	Nupl2	-54712	Complete_Overlap///Complete_Overlap	Whyte
chr5	23615961	23616176	215	Klhl7	9661	Complete_Overlap///Complete_Overlap	Whyte
chr5	23863350	23863543	193	Nos3	-7181	Complete_Overlap	Whyte
chr5	23863350	23863543	193	Kcnh2	-6025	Complete_Overlap	Whyte
chr5	23922348	23922503	155	Asic3	3157	No_Overlap_Gap<500///Complete_Overlap	Whyte
chr5	23922348	23922503	155	Cdk5	6922	No_Overlap_Gap<500///Complete_Overlap	Whyte
chr5	25107175	25107270	95	Cct8l1	85338	Complete_Overlap///No_Overlap_Gap<500	Whyte
chr5	25107175	25107270	95	Xrcc2	104420	Complete_Overlap///No_Overlap_Gap<500	Whyte
chr5	26862211	26862448	237	Dpp6	-513409	Partial_Overlap///Complete_Overlap	Whyte///UCSC_NSC
chr5	26862211	26862448	237	4930584F24Rik	-42512	Partial_Overlap///Complete_Overlap	Whyte///UCSC_NSC
chr5	27220997	27221163	166	4930584F24Rik	-401263	Complete_Overlap	Whyte
chr5	27220997	27221163	166	Dpp6	-154658	Complete_Overlap	Whyte
chr5	27361950	27362124	174	4930584F24Rik	-542220	Complete_Overlap///Complete_Overlap	Whyte///UCSC_NSC
chr5	27361950	27362124	174	Dpp6	-13701	Complete_Overlap///Complete_Overlap	Whyte///UCSC_NSC
chr5	27379076	27379224	148	Dpp6	3412	Complete_Overlap	Whyte
chr5	27379076	27379224	148	Speer4b	448827	Complete_Overlap	Whyte
chr5	27546786	27546897	111	Dpp6	171103	Complete_Overlap///Partial_Overlap	Whyte
chr5	27546786	27546897	111	Speer4b	281136	Complete_Overlap///Partial_Overlap	Whyte
chr5	27692605	27692799	194	Speer4b	135275	Complete_Overlap///Complete_Overlap	Whyte///UCSC_NSC
chr5	27692605	27692799	194	Dpp6	316964	Complete_Overlap///Complete_Overlap	Whyte///UCSC_NSC
chr5	27871363	27871523	160	Speer4b	-43466	Complete_Overlap///Complete_Overlap	Whyte///UCSC_NSC
chr5	27871363	27871523	160	Paxip1	246435	Complete_Overlap///Complete_Overlap	Whyte///UCSC_NSC
chr5	28063760	28063971	211	Speer4b	-235888	Complete_Overlap///Complete_Overlap	Whyte///UCSC_NSC
chr5	28063760	28063971	211	Paxip1	54013	Complete_Overlap///Complete_Overlap	Whyte///UCSC_NSC
chr5	28168195	28168383	188	Htr5a	-197	Complete_Overlap///Complete_Overlap	Whyte///UCSC_NSC
chr5	29027135	29027283	148	Evc2	-8702528	Complete_Overlap///No_Overlap_Gap<500	Whyte
chr5	29027135	29027283	148	Rnf32	-495327	Complete_Overlap///No_Overlap_Gap<500	Whyte
chr5	29027135	29027283	148	Shh	-233569	Complete_Overlap///No_Overlap_Gap<500	Whyte
chr5	29281693	29281835	142	Evc2	-8447973	Complete_Overlap	Whyte
chr5	29281693	29281835	142	Shh	-488124	Complete_Overlap	Whyte
chr5	29281693	29281835	142	Rnf32	-240772	Complete_Overlap	Whyte
chr5	30890403	30890556	153	Kcnk3	-63	Complete_Overlap	UCSC_NSC
chr5	31144406	31144534	128	Tmem214	-27481	Complete_Overlap///No_Overlap_Gap<500	Whyte///UCSC_NSC
chr5	31144406	31144534	128	Mapre3	27457	Complete_Overlap///No_Overlap_Gap<500	Whyte///UCSC_NSC
chr5	31441499	31441642	143	Ucn	-369	Complete_Overlap///Complete_Overlap	Whyte///UCSC_NSC
chr5	32117606	32117753	147	Bre	117257	Complete_Overlap///Complete_Overlap	Whyte///UCSC_NSC
chr5	32117606	32117753	147	Gm10463	317861	Complete_Overlap///Complete_Overlap	Whyte///UCSC_NSC
chr5	33617918	33618126	208	Ctbp1	-405	Complete_Overlap///Complete_Overlap	Whyte///UCSC_NSC
chr5	33780927	33781164	237	Nkx1-1	-4421	Complete_Overlap///Complete_Overlap	Whyte///UCSC_NSC
chr5	35642388	35642587	199	Hmx1	-89019	Complete_Overlap///Partial_Overlap	Whyte///UCSC_NSC
chr5	35642388	35642587	199	Adra2c	21273	Complete_Overlap///Partial_Overlap	Whyte///UCSC_NSC
chr5	35826154	35826318	164	Cpz	42110	Complete_Overlap///Complete_Overlap	Whyte///UCSC_NSC
chr5	35826154	35826318	164	Hmx1	94730	Complete_Overlap///Complete_Overlap	Whyte///UCSC_NSC
chr5	35874386	35874567	181	Cpz	-6130	Complete_Overlap///Complete_Overlap	Whyte///UCSC_NSC
chr5	35874386	35874567	181	Trmt44	43242	Complete_Overlap///Complete_Overlap	Whyte///UCSC_NSC
chr5	36774525	36774628	103	Sorcs2	-33804	Complete_Overlap	Whyte
chr5	36774525	36774628	103	Grpel1	-33070	Complete_Overlap	Whyte
chr5	36925059	36925154	95	Tbc1d14	3799	Complete_Overlap	Whyte
chr5	36925059	36925154	95	Ccdc96	97870	Complete_Overlap	Whyte
chr5	37227283	37227462	179	Ppp2r2c	-32379	Complete_Overlap///Complete_Overlap	Whyte///UCSC_NSC
chr5	37227283	37227462	179	Man2b2	-5481	Complete_Overlap///Complete_Overlap	Whyte///UCSC_NSC
chr5	37287540	37287728	188	Ppp2r2c	27883	Complete_Overlap///Partial_Overlap	Whyte///UCSC_NSC
chr5	37287540	37287728	188	Wfs1	92586	Complete_Overlap///Partial_Overlap	Whyte///UCSC_NSC
chr5	37406929	37407134	205	Jakmip1	-35064	Complete_Overlap///Complete_Overlap	Whyte
chr5	37406929	37407134	205	Wfs1	-26811	Complete_Overlap///Complete_Overlap	Whyte
chr5	37523185	37523336	151	Gm1043	-53875	Complete_Overlap///Partial_Overlap	Whyte
chr5	37523185	37523336	151	Jakmip1	81165	Complete_Overlap///Partial_Overlap	Whyte
chr5	37631868	37632010	142	Crmp1	-1379	Complete_Overlap///Complete_Overlap	Whyte///UCSC_NSC
chr5	37634730	37634931	201	Crmp1	1512	Complete_Overlap///Complete_Overlap	Whyte///UCSC_NSC
chr5	37634730	37634931	201	Evc	93302	Complete_Overlap///Complete_Overlap	Whyte///UCSC_NSC
chr5	37648586	37648764	178	Crmp1	15357	Complete_Overlap	Whyte
chr5	37648586	37648764	178	Evc	79457	Complete_Overlap	Whyte
chr5	37948853	37948995	142	Stk32b	159467	Complete_Overlap	Whyte
chr5	38565133	38565282	149	Nsg1	-14502	Complete_Overlap///Partial_Overlap	Whyte
chr5	38565133	38565282	149	Zbtb49	46488	Complete_Overlap///Partial_Overlap	Whyte
chr5	38737944	38738115	171	Drd5	27282	Complete_Overlap///No_Overlap_Gap<500	Whyte///UCSC_NSC
chr5	38737944	38738115	171	Slc2a9	133515	Complete_Overlap///No_Overlap_Gap<500	Whyte///UCSC_NSC
chr5	38869102	38869218	116	Slc2a9	2384	Complete_Overlap///Partial_Overlap	Whyte///UCSC_NSC
chr5	38869102	38869218	116	Drd5	158413	Complete_Overlap///Partial_Overlap	Whyte///UCSC_NSC
chr5	42098989	42099123	134	Rab28	337	Partial_Overlap///Complete_Overlap	Whyte
chr5	42864868	42864998	130	Cpeb2	-759768	Partial_Overlap	Whyte
chr5	42864868	42864998	130	Gm16223	405735	Partial_Overlap	Whyte
chr5	45921068	45921196	128	Med28	9673	Complete_Overlap///Complete_Overlap	Whyte///UCSC_NSC
chr5	45921068	45921196	128	Fam184b	109607	Complete_Overlap///Complete_Overlap	Whyte///UCSC_NSC
chr5	52802918	52803091	173	Ccdc149	-36220	Complete_Overlap///Partial_Overlap	Whyte///UCSC_NSC
chr5	52802918	52803091	173	Lgi2	154537	Complete_Overlap///Partial_Overlap	Whyte///UCSC_NSC
chr5	62874887	62875049	162	Arap2	282468	Complete_Overlap///Complete_Overlap	Whyte///UCSC_NSC
chr5	62874887	62875049	162	G6pd2	674887	Complete_Overlap///Complete_Overlap	Whyte///UCSC_NSC
chr5	64080447	64080620	173	0610040J01Rik	-123200	Complete_Overlap///Partial_Overlap	Whyte///UCSC_NSC
chr5	64080447	64080620	173	Gm9954	-39031	Complete_Overlap///Partial_Overlap	Whyte///UCSC_NSC
chr5	71519243	71519398	155	Gabra2	-32233	Complete_Overlap///No_Overlap_Gap<500	Whyte///UCSC_NSC
chr5	71519243	71519398	155	Cox7b2	420123	Complete_Overlap///No_Overlap_Gap<500	Whyte///UCSC_NSC
chr5	77694799	77694937	138	Rest	353	Complete_Overlap///Complete_Overlap	Whyte///UCSC_NSC
chr5	77717077	77717172	95	Noa1	21984	Complete_Overlap///Partial_Overlap	Whyte
chr5	77717077	77717172	95	Rest	22609	Complete_Overlap///Partial_Overlap	Whyte
chr5	77739025	77739215	190	Polr2b	-51	Complete_Overlap///Partial_Overlap	Whyte///UCSC_NSC
chr5	77739025	77739215	190	Noa1	-12	Complete_Overlap///Partial_Overlap	Whyte///UCSC_NSC
chr5	86021399	86021523	124	Cenpc1	473146	Partial_Overlap	Whyte
chr5	92787206	92787420	214	Art3	-29855	Complete_Overlap///Complete_Overlap	Whyte
chr5	92787206	92787420	214	Cxcl10	-9406	Complete_Overlap///Complete_Overlap	Whyte
chr5	93082905	93083013	108	Ccdc158	21191	Complete_Overlap///Partial_Overlap	Whyte///UCSC_NSC
chr5	93082905	93083013	108	Stbd1	50883	Complete_Overlap///Partial_Overlap	Whyte///UCSC_NSC
chr5	100013415	100013574	159	Rasgef1b	-331549	Complete_Overlap///Complete_Overlap	Whyte
chr5	100013415	100013574	159	A930011G23Rik	144569	Complete_Overlap///Complete_Overlap	Whyte
chr5	100136398	100136547	149	Rasgef1b	-454527	Complete_Overlap///Complete_Overlap	Whyte///UCSC_NSC
chr5	100136398	100136547	149	A930011G23Rik	21591	Complete_Overlap///Complete_Overlap	Whyte///UCSC_NSC
chr5	100313201	100313310	109	A930011G23Rik	-155192	Complete_Overlap///Complete_Overlap	Whyte
chr5	100313201	100313310	109	Hnrnpd	94701	Complete_Overlap///Complete_Overlap	Whyte
chr5	100579129	100579278	149	Tmem150c	9623	Complete_Overlap///Complete_Overlap	Whyte///UCSC_NSC
chr5	100579129	100579278	149	Enoph1	110191	Complete_Overlap///Complete_Overlap	Whyte///UCSC_NSC
chr5	103423042	103423180	138	Mapk10	64293	Partial_Overlap	Whyte
chr5	103423042	103423180	138	Arhgap24	512702	Partial_Overlap	Whyte
chr5	104225162	104225332	170	Aff1	42067	Complete_Overlap	Whyte
chr5	104225162	104225332	170	Klhl8	115030	Complete_Overlap	Whyte
chr5	106877849	106877977	128	Barhl2	9545	Complete_Overlap///Complete_Overlap	Whyte///UCSC_NSC
chr5	106877849	106877977	128	Zfp326	572327	Complete_Overlap///Complete_Overlap	Whyte///UCSC_NSC
chr5	108978607	108978796	189	Cplx1	341	Complete_Overlap///Partial_Overlap	Whyte///UCSC_NSC
chr5	110973522	110973687	165	Galnt9	241	Complete_Overlap///Complete_Overlap	Whyte///UCSC_NSC
chr5	110987447	110987642	195	Galnt9	14181	Complete_Overlap///Complete_Overlap	Whyte///UCSC_NSC
chr5	110987447	110987642	195	Noc4l	94891	Complete_Overlap///Complete_Overlap	Whyte///UCSC_NSC
chr5	111822092	111822203	111	Mn1	-24314	Complete_Overlap///Complete_Overlap	Whyte
chr5	111822092	111822203	111	Pitpnb	62365	Complete_Overlap///Complete_Overlap	Whyte
chr5	112330768	112331011	243	C130026L21Rik	320448	Complete_Overlap///Complete_Overlap	Whyte
chr5	112330768	112331011	243	Cryba4	350648	Complete_Overlap///Complete_Overlap	Whyte
chr5	112416114	112416294	180	Cryba4	265333	Complete_Overlap	Whyte
chr5	112416114	112416294	180	C130026L21Rik	405763	Complete_Overlap	Whyte
chr5	113004576	113004736	160	Sez6l	1548	Complete_Overlap///Complete_Overlap	Whyte///UCSC_NSC
chr5	113004576	113004736	160	Gm6588	126211	Complete_Overlap///Complete_Overlap	Whyte///UCSC_NSC
chr5	113147729	113147960	231	Sez6l	-141640	Complete_Overlap///Complete_Overlap	Whyte///UCSC_NSC
chr5	113147729	113147960	231	Myo18b	177537	Complete_Overlap///Complete_Overlap	Whyte///UCSC_NSC
chr5	113253512	113253662	150	Sez6l	-247383	Complete_Overlap///Complete_Overlap	Whyte///UCSC_NSC
chr5	113253512	113253662	150	Myo18b	71794	Complete_Overlap///Complete_Overlap	Whyte///UCSC_NSC
chr5	113719361	113719456	95	Sgsm1	20397	Complete_Overlap	Whyte
chr5	113719361	113719456	95	Tmem211	63480	Complete_Overlap	Whyte
chr5	113721278	113721471	193	Sgsm1	18431	Complete_Overlap	Whyte
chr5	113721278	113721471	193	Tmem211	65446	Complete_Overlap	Whyte
chr5	113836490	113836668	178	Wscd2	-82887	Complete_Overlap///No_Overlap_Gap<500	Whyte///UCSC_NSC
chr5	113836490	113836668	178	Aym1	50266	Complete_Overlap///No_Overlap_Gap<500	Whyte///UCSC_NSC
chr5	114003403	114003565	162	Wscd2	84018	Complete_Overlap///Complete_Overlap	Whyte///UCSC_NSC
chr5	114003403	114003565	162	Cmklr1	96950	Complete_Overlap///Complete_Overlap	Whyte///UCSC_NSC
chr5	114014377	114014607	230	Cmklr1	85942	Complete_Overlap	Whyte
chr5	114014377	114014607	230	Wscd2	95026	Complete_Overlap	Whyte
chr5	114166719	114166865	146	Cmklr1	-66358	Complete_Overlap///Complete_Overlap	Whyte///UCSC_NSC
chr5	114166719	114166865	146	1700069L16Rik	7965	Complete_Overlap///Complete_Overlap	Whyte///UCSC_NSC
chr5	114465237	114465420	183	Dao	11617	Complete_Overlap///Complete_Overlap	Whyte
chr5	114465237	114465420	183	Svop	76250	Complete_Overlap///Complete_Overlap	Whyte
chr5	114541139	114541376	237	Svop	321	Complete_Overlap///Complete_Overlap	Whyte///UCSC_NSC
chr5	115038060	115038219	159	Fam222a	20115	Complete_Overlap///Complete_Overlap	Whyte///UCSC_NSC
chr5	115038060	115038219	159	Trpv4	70290	Complete_Overlap///Complete_Overlap	Whyte///UCSC_NSC
chr5	115419301	115419443	142	Hnf1a	1703	Complete_Overlap///Complete_Overlap	Whyte
chr5	115419301	115419443	142	2210016L21Rik	27206	Complete_Overlap///Complete_Overlap	Whyte
chr5	115643433	115643556	123	Pop5	-42350	Complete_Overlap///Partial_Overlap	Whyte///UCSC_NSC
chr5	115643433	115643556	123	Cabp1	-7178	Complete_Overlap///Partial_Overlap	Whyte///UCSC_NSC
chr5	116181430	116181614	184	Ccdc64	107	Complete_Overlap///Complete_Overlap	Whyte///UCSC_NSC
chr5	116396062	116396202	140	Prkab1	78338	Complete_Overlap///Complete_Overlap	Whyte///UCSC_NSC
chr5	116396062	116396202	140	Cit	100480	Complete_Overlap///Complete_Overlap	Whyte///UCSC_NSC
chr5	116604948	116605093	145	Tmem233	-71768	Complete_Overlap	Whyte
chr5	116604948	116605093	145	Ccdc60	133973	Complete_Overlap	Whyte
chr5	116968177	116968361	184	Hspb8	-95397	Complete_Overlap///Partial_Overlap	Whyte
chr5	116968177	116968361	184	Srrm4	73556	Complete_Overlap///Partial_Overlap	Whyte
chr5	116995871	116996017	146	Hspb8	-123072	Complete_Overlap///No_Overlap_Gap<500	Whyte///UCSC_NSC
chr5	116995871	116996017	146	Srrm4	45881	Complete_Overlap///No_Overlap_Gap<500	Whyte///UCSC_NSC
chr5	117004024	117004210	186	Hspb8	-131245	Partial_Overlap///Complete_Overlap	Whyte
chr5	117004024	117004210	186	Srrm4	37708	Partial_Overlap///Complete_Overlap	Whyte
chr5	117041428	117041619	191	Srrm4	302	Complete_Overlap///Complete_Overlap	Whyte
chr5	117164378	117164544	166	Srrm4	-122636	Complete_Overlap///Complete_Overlap	Whyte
chr5	117164378	117164544	166	4930569F06Rik	-107001	Complete_Overlap///Complete_Overlap	Whyte
chr5	117279918	117280074	156	4930569F06Rik	8534	Complete_Overlap///Partial_Overlap	Whyte
chr5	117279918	117280074	156	Suds3	286005	Complete_Overlap///Partial_Overlap	Whyte
chr5	117365006	117365206	200	4930569F06Rik	93644	Complete_Overlap///Complete_Overlap	Whyte
chr5	117365006	117365206	200	Suds3	200895	Complete_Overlap///Complete_Overlap	Whyte
chr5	117378170	117378328	158	4930569F06Rik	106787	Complete_Overlap	Whyte
chr5	117378170	117378328	158	Suds3	187752	Complete_Overlap	Whyte
chr5	117570119	117570323	204	Suds3	-4220	Complete_Overlap///Complete_Overlap	Whyte
chr5	117570119	117570323	204	Taok3	84	Complete_Overlap///Complete_Overlap	Whyte
chr5	117714838	117714970	132	Pebp1	22729	Complete_Overlap///Complete_Overlap	Whyte///UCSC_NSC
chr5	117714838	117714970	132	Taok3	144767	Complete_Overlap///Complete_Overlap	Whyte///UCSC_NSC
chr5	118294742	118294909	167	Fbxo21	-131953	Complete_Overlap///Complete_Overlap	Whyte
chr5	118294742	118294909	167	Nos1	2673	Complete_Overlap///Complete_Overlap	Whyte
chr5	120406352	120406472	120	Rbm19	-160106	Partial_Overlap	Whyte
chr5	120406352	120406472	120	Tbx5	121741	Partial_Overlap	Whyte
chr5	120874092	120874310	218	Lhx5	-7577	Complete_Overlap///Complete_Overlap	Whyte///UCSC_NSC
chr5	120874092	120874310	218	Rbm19	307683	Complete_Overlap///Complete_Overlap	Whyte///UCSC_NSC
chr5	121411130	121411264	134	Oas1d	46653	Complete_Overlap///Partial_Overlap	Whyte
chr5	121411130	121411264	134	Rph3a	48329	Complete_Overlap///Partial_Overlap	Whyte
chr5	121459549	121459716	167	Rph3a	-106	Complete_Overlap///Complete_Overlap	Whyte///UCSC_NSC
chr5	121518803	121518996	193	Rph3a	-59373	Complete_Overlap///Complete_Overlap	Whyte///UCSC_NSC
chr5	121518803	121518996	193	Ptpn11	122506	Complete_Overlap///Complete_Overlap	Whyte///UCSC_NSC
chr5	121528633	121528853	220	Rph3a	-69217	Complete_Overlap///Complete_Overlap	Whyte///UCSC_NSC
chr5	121528633	121528853	220	Ptpn11	112662	Complete_Overlap///Complete_Overlap	Whyte///UCSC_NSC
chr5	122376546	122376719	173	Fam109a	77596	Complete_Overlap///Complete_Overlap	Whyte///UCSC_NSC
chr5	122376546	122376719	173	Cux2	123227	Complete_Overlap///Complete_Overlap	Whyte///UCSC_NSC
chr5	123974459	123974647	188	Diablo	-369	Partial_Overlap///Complete_Overlap	Whyte///UCSC_NSC
chr5	124598424	124598606	182	Arl6ip4	32408	Complete_Overlap///Complete_Overlap	Whyte
chr5	124598424	124598606	182	Pitpnm2	67911	Complete_Overlap///Complete_Overlap	Whyte
chr5	126046363	126046485	122	Tmem132b	-56433	Complete_Overlap	Whyte
chr5	126046363	126046485	122	Aacs	90241	Complete_Overlap	Whyte
chr5	126253275	126253414	139	Gm4868	75765	Complete_Overlap///Partial_Overlap	Whyte
chr5	126253275	126253414	139	Tmem132b	150487	Complete_Overlap///Partial_Overlap	Whyte
chr5	126284054	126284149	95	Gm4868	45008	Complete_Overlap	Whyte
chr5	126284054	126284149	95	Tmem132b	181244	Complete_Overlap	Whyte
chr5	126838868	126839008	140	Tmem132c	-883239	Complete_Overlap///Complete_Overlap	Whyte
chr5	126838868	126839008	140	Gm4868	-509829	Complete_Overlap///Complete_Overlap	Whyte
chr5	127131839	127132024	185	Gm4868	-802822	Complete_Overlap///Complete_Overlap	Whyte///UCSC_NSC
chr5	127131839	127132024	185	Tmem132c	-590246	Complete_Overlap///Complete_Overlap	Whyte///UCSC_NSC
chr5	127638289	127638420	131	Tmem132c	-83823	Complete_Overlap	Whyte
chr5	127672360	127672560	200	Tmem132c	-49717	Complete_Overlap///Partial_Overlap	Whyte
chr5	127952399	127952503	104	Slc15a4	145334	Complete_Overlap///Complete_Overlap	Whyte
chr5	127952399	127952503	104	Tmem132c	230274	Complete_Overlap///Complete_Overlap	Whyte
chr5	127983315	127983483	168	Slc15a4	114386	Partial_Overlap	Whyte
chr5	127983315	127983483	168	Tmem132c	261222	Partial_Overlap	Whyte
chr5	128176363	128176526	163	Glt1d1	63813	Complete_Overlap///Partial_Overlap	Whyte
chr5	128176363	128176526	163	Tmem132d	762492	Complete_Overlap///Partial_Overlap	Whyte
chr5	128553120	128553244	124	Tmem132d	385754	Complete_Overlap///Complete_Overlap	Whyte
chr5	128553120	128553244	124	Glt1d1	440551	Complete_Overlap///Complete_Overlap	Whyte
chr5	128829331	128829506	175	Tmem132d	109518	Complete_Overlap///Complete_Overlap	Whyte///UCSC_NSC
chr5	128829331	128829506	175	Glt1d1	716787	Complete_Overlap///Complete_Overlap	Whyte///UCSC_NSC
chr5	129239919	129240044	125	Piwil1	-2139	Complete_Overlap///Partial_Overlap	Whyte
chr5	129358783	129358973	190	Rimbp2	100358	Complete_Overlap	Whyte
chr5	129358783	129358973	190	Piwil1	116758	Complete_Overlap	Whyte
chr5	129385118	129385287	169	Rimbp2	74034	Complete_Overlap///Complete_Overlap	Whyte
chr5	129385118	129385287	169	Piwil1	143082	Complete_Overlap///Complete_Overlap	Whyte
chr5	129423220	129423421	201	Rimbp2	35916	Complete_Overlap///Complete_Overlap	Whyte
chr5	129423220	129423421	201	Piwil1	181200	Complete_Overlap///Complete_Overlap	Whyte
chr5	129793452	129793651	199	Sfswap	-213554	Complete_Overlap///Complete_Overlap	Whyte
chr5	129793452	129793651	199	Gpr133	190927	Complete_Overlap///Complete_Overlap	Whyte
chr5	130839783	130839920	137	Caln1	-5494	Complete_Overlap///Complete_Overlap	Whyte///UCSC_NSC
chr5	130839783	130839920	137	Tyw1	106947	Complete_Overlap///Complete_Overlap	Whyte///UCSC_NSC
chr5	131029903	131029998	95	A330070K13Rik	-169450	Complete_Overlap	Whyte
chr5	131029903	131029998	95	Wbscr17	753837	Complete_Overlap	Whyte
chr5	134045102	134045245	143	Gatsl2	-530407	Complete_Overlap	Whyte
chr5	135020780	135020980	200	Gtf2ird1	-88300	Complete_Overlap///Complete_Overlap	Whyte///UCSC_NSC
chr5	135020780	135020980	200	Clip2	7423	Complete_Overlap///Complete_Overlap	Whyte///UCSC_NSC
chr5	136218079	136218235	156	Tmem120a	1983	Complete_Overlap///Partial_Overlap	Whyte///UCSC_NSC
chr5	136218079	136218235	156	Por	53252	Complete_Overlap///Partial_Overlap	Whyte///UCSC_NSC
chr5	136282652	136282851	199	Srrm3	-11224	Complete_Overlap///Complete_Overlap	Whyte///UCSC_NSC
chr5	136282652	136282851	199	Mdh2	28402	Complete_Overlap///Complete_Overlap	Whyte///UCSC_NSC
chr5	136319373	136319620	247	Hspb1	-44292	Complete_Overlap///Complete_Overlap	Whyte///UCSC_NSC
chr5	136319373	136319620	247	Srrm3	25521	Complete_Overlap///Complete_Overlap	Whyte///UCSC_NSC
chr5	136716393	136716555	162	Prkrip1	-41642	Complete_Overlap///Complete_Overlap	Whyte
chr5	136716393	136716555	162	Sh2b2	4298	Complete_Overlap///Complete_Overlap	Whyte
chr5	137429001	137429103	102	Fis1	-8894	Complete_Overlap///Partial_Overlap	Whyte///UCSC_NSC
chr5	137429001	137429103	102	Rabl5	45033	Complete_Overlap///Partial_Overlap	Whyte///UCSC_NSC
chr5	137460836	137460960	124	Plod3	-1990	Complete_Overlap///Complete_Overlap	Whyte
chr5	137460836	137460960	124	Znhit1	1872	Complete_Overlap///Complete_Overlap	Whyte
chr5	137506023	137506263	240	Vgf	-21	Complete_Overlap///Complete_Overlap	Whyte///UCSC_NSC
chr5	137507029	137507223	194	Vgf	962	Complete_Overlap	Whyte
chr5	137610950	137611126	176	Trim56	-18962	Complete_Overlap///Complete_Overlap	Whyte///UCSC_NSC
chr5	137610950	137611126	176	Muc3	14955	Complete_Overlap///Complete_Overlap	Whyte///UCSC_NSC
chr5	137994701	137994885	184	Actl6b	46	Complete_Overlap///Partial_Overlap	Whyte///UCSC_NSC
chr5	138596651	138596806	155	Zfp113	243	Complete_Overlap///Complete_Overlap	Whyte///UCSC_NSC
chr5	140454983	140455153	170	Elfn1	71172	Complete_Overlap///Complete_Overlap	Whyte///UCSC_NSC
chr5	140454983	140455153	170	Mad1l1	342437	Complete_Overlap///Complete_Overlap	Whyte///UCSC_NSC
chr5	140531505	140531641	136	Elfn1	147677	Complete_Overlap///Partial_Overlap	Whyte///UCSC_NSC
chr5	140531505	140531641	136	Mad1l1	265932	Complete_Overlap///Partial_Overlap	Whyte///UCSC_NSC
chr5	140693952	140694147	195	Mad1l1	103456	Complete_Overlap///Complete_Overlap	Whyte///UCSC_NSC
chr5	140693952	140694147	195	Elfn1	310153	Complete_Overlap///Complete_Overlap	Whyte///UCSC_NSC
chr5	142384283	142384448	165	Foxk1	-493085	Complete_Overlap	Whyte
chr5	142384283	142384448	165	Sdk1	666922	Complete_Overlap	Whyte
chr5	142461065	142461283	218	Foxk1	-416276	Complete_Overlap///Complete_Overlap	Whyte///UCSC_NSC
chr5	142461065	142461283	218	Sdk1	743731	Complete_Overlap///Complete_Overlap	Whyte///UCSC_NSC
chr5	143170667	143170858	191	Slc29a4	-7292	No_Overlap_Gap<500///Partial_Overlap	Whyte///UCSC_NSC
chr5	143170667	143170858	191	Wipi2	65267	No_Overlap_Gap<500///Partial_Overlap	Whyte///UCSC_NSC
chr5	145252281	145252460	179	Baiap2l1	-133390	Complete_Overlap///Complete_Overlap	Whyte///UCSC_NSC
chr5	145252281	145252460	179	Nptx2	-54385	Complete_Overlap///Complete_Overlap	Whyte///UCSC_NSC
chr5	145303602	145303770	168	Nptx2	-3069	Complete_Overlap///Complete_Overlap	Whyte
chr5	147172079	147172232	153	Wasf3	-24405	Complete_Overlap///Complete_Overlap	Whyte///UCSC_NSC
chr5	147172079	147172232	153	Cdk8	129292	Complete_Overlap///Complete_Overlap	Whyte///UCSC_NSC
chr5	147456239	147456428	189	Gpr12	-59519	Complete_Overlap///Complete_Overlap	Whyte///UCSC_NSC
chr5	147456239	147456428	189	Usp12	150248	Complete_Overlap///Complete_Overlap	Whyte///UCSC_NSC
chr5	148000187	148000503	316	Gsx1	74	Partial_Overlap///Complete_Overlap	Whyte///UCSC_NSC
chr5	148881635	148881792	157	Mtus2	112818	Complete_Overlap///Complete_Overlap	Whyte///UCSC_NSC
chr5	148881635	148881792	157	Slc7a1	329766	Complete_Overlap///Complete_Overlap	Whyte///UCSC_NSC
chr5	148883478	148883677	199	Mtus2	114682	Complete_Overlap	Whyte
chr5	148883478	148883677	199	Slc7a1	327902	Complete_Overlap	Whyte
chr5	150291169	150291323	154	Wdr95	-40007	Complete_Overlap///Complete_Overlap	Whyte///UCSC_NSC
chr5	150291169	150291323	154	Tex26	48966	Complete_Overlap///Complete_Overlap	Whyte///UCSC_NSC
chr5	150592728	150592875	147	Rxfp2	-228448	Complete_Overlap///Complete_Overlap	Whyte///UCSC_NSC
chr5	150592728	150592875	147	B3galtl	111997	Complete_Overlap///Complete_Overlap	Whyte///UCSC_NSC
chr6	4455284	4455379	95	Col1a2	-161	Partial_Overlap	Whyte
chr6	8091990	8092169	179	Col28a1	34314	Complete_Overlap///Partial_Overlap	Whyte///UCSC_NSC
chr6	8091990	8092169	179	C1galt1	297238	Complete_Overlap///Partial_Overlap	Whyte///UCSC_NSC
chr6	8898553	8898778	225	Nxph1	52	Complete_Overlap///Complete_Overlap	Whyte///UCSC_NSC
chr6	8907608	8907791	183	Nxph1	9086	Partial_Overlap///Complete_Overlap	Whyte///UCSC_NSC
chr6	27863400	27863562	162	Grm8	221063	Complete_Overlap	Whyte
chr6	27932126	27932281	155	Grm8	152341	Complete_Overlap	Whyte
chr6	28295306	28295497	191	Zfp800	-83479	Complete_Overlap///Complete_Overlap	Whyte///UCSC_NSC
chr6	28295306	28295497	191	Gcc1	76322	Complete_Overlap///Complete_Overlap	Whyte///UCSC_NSC
chr6	28400637	28400732	95	Pax4	-1332	Complete_Overlap///No_Overlap_Gap<500	Whyte
chr6	28932537	28932724	187	Lrrc4	-150884	Complete_Overlap///Complete_Overlap	Whyte///UCSC_NSC
chr6	28932537	28932724	187	Lep	-77589	Complete_Overlap///Complete_Overlap	Whyte///UCSC_NSC
chr6	31003067	31003227	160	Klf14	-94158	Complete_Overlap///Partial_Overlap	Whyte///UCSC_NSC
chr6	31003067	31003227	160	AB041803	165285	Complete_Overlap///Partial_Overlap	Whyte///UCSC_NSC
chr6	31224418	31224524	106	Mkln1	-124263	Complete_Overlap///Complete_Overlap	Whyte
chr6	31224418	31224524	106	AB041803	-56039	Complete_Overlap///Complete_Overlap	Whyte
chr6	31243104	31243293	189	Mkln1	-105536	Complete_Overlap	Whyte
chr6	31243104	31243293	189	AB041803	-74766	Complete_Overlap	Whyte
chr6	31257133	31257295	162	Mkln1	-91520	Complete_Overlap///Complete_Overlap	Whyte///UCSC_NSC
chr6	31257133	31257295	162	AB041803	-88782	Complete_Overlap///Complete_Overlap	Whyte///UCSC_NSC
chr6	31667584	31667777	193	1700012A03Rik	-332565	Complete_Overlap///Complete_Overlap	Whyte///UCSC_NSC
chr6	31667584	31667777	193	Podxl	-153700	Complete_Overlap///Complete_Overlap	Whyte///UCSC_NSC
chr6	31833848	31833989	141	Podxl	-319938	Complete_Overlap	Whyte
chr6	31833848	31833989	141	1700012A03Rik	-166327	Complete_Overlap	Whyte
chr6	31835281	31835485	204	Podxl	-321403	Complete_Overlap///Partial_Overlap	Whyte///UCSC_NSC
chr6	31835281	31835485	204	1700012A03Rik	-164862	Complete_Overlap///Partial_Overlap	Whyte///UCSC_NSC
chr6	32230822	32230939	117	1700012A03Rik	230635	Complete_Overlap///Partial_Overlap	Whyte///UCSC_NSC
chr6	32230822	32230939	117	Plxna4	307311	Complete_Overlap///Partial_Overlap	Whyte///UCSC_NSC
chr6	32660242	32660472	230	Plxna4	-122166	Complete_Overlap///Complete_Overlap	Whyte///UCSC_NSC
chr6	32660242	32660472	230	Chchd3	349902	Complete_Overlap///Complete_Overlap	Whyte///UCSC_NSC
chr6	33076636	33076847	211	Exoc4	-122343	Complete_Overlap///No_Overlap_Gap<500	Whyte///UCSC_NSC
chr6	33076636	33076847	211	Chchd3	-66482	Complete_Overlap///No_Overlap_Gap<500	Whyte///UCSC_NSC
chr6	33087925	33088082	157	Exoc4	-111081	Complete_Overlap///Complete_Overlap	Whyte///UCSC_NSC
chr6	33087925	33088082	157	Chchd3	-77744	Complete_Overlap///Complete_Overlap	Whyte///UCSC_NSC
chr6	36328102	36328208	106	Mtpn	-838268	Complete_Overlap///Complete_Overlap	Whyte///UCSC_NSC
chr6	36328102	36328208	106	Chrm2	-9928	Complete_Overlap///Complete_Overlap	Whyte///UCSC_NSC
chr6	36429150	36429295	145	Chrm2	91139	Partial_Overlap	Whyte
chr6	36429150	36429295	145	Ptn	332138	Partial_Overlap	Whyte
chr6	39822044	39822212	168	Tmem178b	-238123	Complete_Overlap///Complete_Overlap	Whyte
chr6	39822044	39822212	168	Mrps33	-61142	Complete_Overlap///Complete_Overlap	Whyte
chr6	39849327	39849502	175	Tmem178b	-210837	Complete_Overlap///Complete_Overlap	Whyte
chr6	39849327	39849502	175	Mrps33	-88428	Complete_Overlap///Complete_Overlap	Whyte
chr6	39961700	39961837	137	Mrps33	-200782	Complete_Overlap///Complete_Overlap	Whyte///UCSC_NSC
chr6	39961700	39961837	137	Tmem178b	-98483	Complete_Overlap///Complete_Overlap	Whyte///UCSC_NSC
chr6	45009217	45009387	170	Cntnap2	-757	Complete_Overlap///Partial_Overlap	Whyte///UCSC_NSC
chr6	45010325	45010428	103	Cntnap2	317	Complete_Overlap	Whyte
chr6	47893157	47893252	95	Zfp956	-10184	No_Overlap_Gap<500	Whyte
chr6	47893157	47893252	95	Zfp212	22730	No_Overlap_Gap<500	Whyte
chr6	48086956	48087147	191	Krba1	-258561	Complete_Overlap	Whyte
chr6	48086956	48087147	191	Zfp746	-50460	Complete_Overlap	Whyte
chr6	48150061	48150213	152	Krba1	-195475	Complete_Overlap///Partial_Overlap	Whyte
chr6	48150061	48150213	152	Zfp746	-113546	Complete_Overlap///Partial_Overlap	Whyte
chr6	48208442	48208580	138	Zfp746	-171920	Complete_Overlap	Whyte
chr6	48208442	48208580	138	Krba1	-137101	Complete_Overlap	Whyte
chr6	48238093	48238282	189	Zfp746	-201596	No_Overlap_Gap<500	Whyte
chr6	48238093	48238282	189	Krba1	-107425	No_Overlap_Gap<500	Whyte
chr6	48503010	48503105	95	Lrrc61	-1737	Complete_Overlap///Complete_Overlap	Whyte///UCSC_NSC
chr6	52615566	52615664	98	Tax1bp1	-48107	Complete_Overlap	Whyte
chr6	52615566	52615664	98	Hibadh	-25233	Complete_Overlap	Whyte
chr6	55058430	55058644	214	Crhr2	24470	Complete_Overlap///Complete_Overlap	Whyte///UCSC_NSC
chr6	55058430	55058644	214	Gars	70543	Complete_Overlap///Complete_Overlap	Whyte///UCSC_NSC
chr6	55456667	55456799	132	Adcyap1r1	54762	Complete_Overlap	Whyte
chr6	55456667	55456799	132	Neurod6	174523	Complete_Overlap	Whyte
chr6	77930776	77930936	160	Ctnna2	-1313	Complete_Overlap	Whyte
chr6	78273674	78273785	111	Reg3b	-47149	Complete_Overlap	Whyte
chr6	78273674	78273785	111	Gm8994	107881	Complete_Overlap	Whyte
chr6	81765347	81765531	184	Gcfc2	-108223	Complete_Overlap///Partial_Overlap	Whyte///UCSC_NSC
chr6	83403765	83403905	140	Tet3	-12167	Partial_Overlap///Complete_Overlap	Whyte
chr6	83403765	83403905	140	Dguok	53127	Partial_Overlap///Complete_Overlap	Whyte
chr6	83877524	83877687	163	Dysf	-91777	Complete_Overlap///Complete_Overlap	Whyte///UCSC_NSC
chr6	83877524	83877687	163	Zfml	13222	Complete_Overlap///Complete_Overlap	Whyte///UCSC_NSC
chr6	83878356	83878467	111	Dysf	-90971	Complete_Overlap	Whyte
chr6	83878356	83878467	111	Zfml	14028	Complete_Overlap	Whyte
chr6	84315098	84315253	155	Cyp26b1	223456	Complete_Overlap///Complete_Overlap	Whyte///UCSC_NSC
chr6	84315098	84315253	155	Dysf	345793	Complete_Overlap///Complete_Overlap	Whyte///UCSC_NSC
chr6	84624207	84624392	185	Cyp26b1	-85668	Complete_Overlap///Complete_Overlap	Whyte///UCSC_NSC
chr6	84624207	84624392	185	Exoc6b	395207	Complete_Overlap///Complete_Overlap	Whyte///UCSC_NSC
chr6	85448265	85448440	175	Fbxo41	4499	Complete_Overlap///Complete_Overlap	Whyte///UCSC_NSC
chr6	85448265	85448440	175	Cct7	46854	Complete_Overlap///Complete_Overlap	Whyte///UCSC_NSC
chr6	85461349	85461545	196	Fbxo41	-8596	Complete_Overlap///Partial_Overlap	Whyte///UCSC_NSC
chr6	85461349	85461545	196	Egr4	2135	Complete_Overlap///Partial_Overlap	Whyte///UCSC_NSC
chr6	88927101	88927303	202	4933427D06Rik	-118906	Complete_Overlap///Partial_Overlap	Whyte///UCSC_NSC
chr6	88927101	88927303	202	Tpra1	74958	Complete_Overlap///Partial_Overlap	Whyte///UCSC_NSC
chr6	89020086	89020276	190	4933427D06Rik	-25927	Complete_Overlap///Complete_Overlap	Whyte///UCSC_NSC
chr6	89020086	89020276	190	Tpra1	167937	Complete_Overlap///Complete_Overlap	Whyte///UCSC_NSC
chr6	89192425	89192615	190	Gm839	-26290	Complete_Overlap///Complete_Overlap	Whyte///UCSC_NSC
chr6	89192425	89192615	190	Plxna1	120086	Complete_Overlap///Complete_Overlap	Whyte///UCSC_NSC
chr6	89564742	89564857	115	Txnrd3	-29182	Complete_Overlap	Whyte
chr6	89564742	89564857	115	Chchd6	-19154	Complete_Overlap	Whyte
chr6	90802498	90802680	182	Iqsec1	-136067	Complete_Overlap///Complete_Overlap	Whyte///UCSC_NSC
chr6	90802498	90802680	182	Nup210	264233	Complete_Overlap///Complete_Overlap	Whyte///UCSC_NSC
chr6	91171232	91171396	164	Fbln2	8866	Complete_Overlap	Whyte
chr6	91171232	91171396	164	Wnt7a	190042	Complete_Overlap	Whyte
chr6	91724080	91724188	108	Grip2	33315	Partial_Overlap///Partial_Overlap	Whyte///UCSC_NSC
chr6	91724080	91724188	108	Slc6a6	90074	Partial_Overlap///Partial_Overlap	Whyte///UCSC_NSC
chr6	91789681	91789886	205	Ccdc174	-38263	Complete_Overlap///Partial_Overlap	Whyte///UCSC_NSC
chr6	91789681	91789886	205	Grip2	-32334	Complete_Overlap///Partial_Overlap	Whyte///UCSC_NSC
chr6	94090115	94090258	143	Magi1	143129	Complete_Overlap///No_Overlap_Gap<500	Whyte///UCSC_NSC
chr6	95173593	95173748	155	Gm10234	-98435	Complete_Overlap///Complete_Overlap	Whyte///UCSC_NSC
chr6	95173593	95173748	155	Kbtbd8	105937	Complete_Overlap///Complete_Overlap	Whyte///UCSC_NSC
chr6	96370611	96370784	173	1700123L14Rik	-254499	Complete_Overlap///Complete_Overlap	Whyte///UCSC_NSC
chr6	96370611	96370784	173	Fam19a4	639707	Complete_Overlap///Complete_Overlap	Whyte///UCSC_NSC
chr6	99853737	99853856	119	Prok2	-177411	Complete_Overlap	Whyte
chr6	99853737	99853856	119	Rybp	383638	Complete_Overlap	Whyte
chr6	103179892	103180031	139	Cntn3	-765301	Partial_Overlap///No_Overlap_Gap<500	Whyte///UCSC_NSC
chr6	103179892	103180031	139	Chl1	-280908	Partial_Overlap///No_Overlap_Gap<500	Whyte///UCSC_NSC
chr6	112726833	112726929	96	Rad18	-80218	Partial_Overlap///Partial_Overlap	Whyte///UCSC_NSC
chr6	112726833	112726929	96	Srgap3	170378	Partial_Overlap///Partial_Overlap	Whyte///UCSC_NSC
chr6	113143830	113144023	193	Lhfpl4	1451	Complete_Overlap///Complete_Overlap	Whyte///UCSC_NSC
chr6	113143830	113144023	193	Setd5	116568	Complete_Overlap///Complete_Overlap	Whyte///UCSC_NSC
chr6	113232071	113232392	321	Cpne9	-69	Partial_Overlap///Complete_Overlap	Whyte///UCSC_NSC
chr6	113793332	113793460	128	Sec13	-102660	Complete_Overlap///Complete_Overlap	Whyte///UCSC_NSC
chr6	113793332	113793460	128	Atp2b2	48136	Complete_Overlap///Complete_Overlap	Whyte///UCSC_NSC
chr6	113802382	113802690	308	Sec13	-111800	Complete_Overlap///Complete_Overlap	Whyte///UCSC_NSC
chr6	113802382	113802690	308	Atp2b2	38996	Complete_Overlap///Complete_Overlap	Whyte///UCSC_NSC
chr6	113831923	113832128	205	Sec13	-141289	Complete_Overlap///Complete_Overlap	Whyte///UCSC_NSC
chr6	113831923	113832128	205	Atp2b2	9507	Complete_Overlap///Complete_Overlap	Whyte///UCSC_NSC
chr6	113879287	113879460	173	Slc6a11	-201861	Complete_Overlap///Complete_Overlap	Whyte///UCSC_NSC
chr6	113879287	113879460	173	Atp2b2	-37841	Complete_Overlap///Complete_Overlap	Whyte///UCSC_NSC
chr6	113912914	113913082	168	Slc6a11	-168236	Complete_Overlap///Complete_Overlap	Whyte///UCSC_NSC
chr6	113912914	113913082	168	Atp2b2	-71466	Complete_Overlap///Complete_Overlap	Whyte///UCSC_NSC
chr6	114037205	114037367	162	Atp2b2	-195754	Complete_Overlap///Complete_Overlap	Whyte///UCSC_NSC
chr6	114037205	114037367	162	Slc6a11	-43948	Complete_Overlap///Complete_Overlap	Whyte///UCSC_NSC
chr6	114137225	114137398	173	Slc6a1	-95317	Complete_Overlap///Complete_Overlap	Whyte///UCSC_NSC
chr6	114137225	114137398	173	Slc6a11	56077	Complete_Overlap///Complete_Overlap	Whyte///UCSC_NSC
chr6	115128944	115129150	206	Syn2	44128	Complete_Overlap///No_Overlap_Gap<500	Whyte///UCSC_NSC
chr6	115128944	115129150	206	Timp4	72819	Complete_Overlap///No_Overlap_Gap<500	Whyte///UCSC_NSC
chr6	117951439	117951590	151	Rasgef1a	-64888	Complete_Overlap///Complete_Overlap	Whyte///UCSC_NSC
chr6	117951439	117951590	151	Fxyd4	-64162	Complete_Overlap///Complete_Overlap	Whyte///UCSC_NSC
chr6	119183138	119183346	208	Cacna2d4	-3301	Complete_Overlap///Complete_Overlap	Whyte///UCSC_NSC
chr6	119270613	119270824	211	Lrtm2	9978	Partial_Overlap///Complete_Overlap	Whyte///UCSC_NSC
chr6	119270613	119270824	211	Cacna2d4	84175	Partial_Overlap///Complete_Overlap	Whyte///UCSC_NSC
chr6	120443088	120443204	116	Il17ra	29932	Complete_Overlap///No_Overlap_Gap<500	Whyte///UCSC_NSC
chr6	120443088	120443204	116	Cecr5	38190	Complete_Overlap///No_Overlap_Gap<500	Whyte///UCSC_NSC
chr6	120897280	120897375	95	Bid	-30457	Complete_Overlap	Whyte
chr6	120897280	120897375	95	Mical3	55842	Complete_Overlap	Whyte
chr6	121423149	121423428	279	Iqsec3	407	Complete_Overlap///Complete_Overlap	Whyte///UCSC_NSC
chr6	122609692	122609888	196	Nanog	-47795	Complete_Overlap///Complete_Overlap	Whyte///UCSC_NSC
chr6	122609692	122609888	196	Dppa3	33363	Complete_Overlap///Complete_Overlap	Whyte///UCSC_NSC
chr6	127717891	127718108	217	Prmt8	1490	Complete_Overlap///Complete_Overlap	Whyte///UCSC_NSC
chr6	127717891	127718108	217	Efcab4b	190007	Complete_Overlap///Complete_Overlap	Whyte///UCSC_NSC
chr6	128419510	128419725	215	Fkbp4	-30923	Complete_Overlap///Complete_Overlap	Whyte///UCSC_NSC
chr6	128419510	128419725	215	Pzp	57120	Complete_Overlap///Complete_Overlap	Whyte///UCSC_NSC
chr6	133854629	133854724	95	Etv6	-131041	Complete_Overlap	Whyte
chr6	133854629	133854724	95	Kap	-50992	Complete_Overlap	Whyte
chr6	134838214	134838357	143	Gpr19	9595	Complete_Overlap///No_Overlap_Gap<500	Whyte///UCSC_NSC
chr6	134838214	134838357	143	Crebl2	58114	Complete_Overlap///No_Overlap_Gap<500	Whyte///UCSC_NSC
chr6	138531956	138532112	156	Lmo3	-1546	Complete_Overlap///Complete_Overlap	Whyte///UCSC_NSC
chr6	138959152	138959308	156	Igbp1b	-352266	Complete_Overlap	Whyte
chr6	138959152	138959308	156	Rergl	491199	Complete_Overlap	Whyte
chr6	143078126	143078233	107	Etnk1	-37570	Complete_Overlap///Partial_Overlap	Whyte
chr6	143078126	143078233	107	C2cd5	-29553	Complete_Overlap///Partial_Overlap	Whyte
chr6	143706061	143706203	142	Sox5	451867	Complete_Overlap	Whyte
chr6	143706061	143706203	142	Etnk1	590383	Complete_Overlap	Whyte
chr6	146385526	146385711	185	Itpr2	65002	Complete_Overlap///Partial_Overlap	Whyte
chr6	146385526	146385711	185	Sspn	502977	Complete_Overlap///Partial_Overlap	Whyte
chr6	147217021	147217211	190	Pthlh	-4428	Complete_Overlap///Complete_Overlap	Whyte///UCSC_NSC
chr7	4130129	4130343	214	Lilra5	-59119	Complete_Overlap///Complete_Overlap	Whyte///UCSC_NSC
chr7	4130129	4130343	214	Cdc42ep5	-13775	Complete_Overlap///Complete_Overlap	Whyte///UCSC_NSC
chr7	4571684	4571868	184	Ptprh	-17034	Complete_Overlap///Partial_Overlap	Whyte///UCSC_NSC
chr7	4571684	4571868	184	Tmem86b	10307	Complete_Overlap///Partial_Overlap	Whyte///UCSC_NSC
chr7	4782215	4782417	202	Ube2s	-18375	Complete_Overlap///Complete_Overlap	Whyte///UCSC_NSC
chr7	4782215	4782417	202	Shisa7	13981	Complete_Overlap///Complete_Overlap	Whyte///UCSC_NSC
chr7	6362790	6363097	307	Smim17	-4942	Complete_Overlap///Complete_Overlap	Whyte///UCSC_NSC
chr7	6409231	6409386	155	Olfr1336	-3913	Complete_Overlap///Partial_Overlap	Whyte///UCSC_NSC
chr7	16733096	16733286	190	Meis3	-27642	Complete_Overlap///Complete_Overlap	Whyte///UCSC_NSC
chr7	16733096	16733286	190	Slc8a2	17543	Complete_Overlap///Complete_Overlap	Whyte///UCSC_NSC
chr7	16769039	16769331	292	Meis3	8352	Complete_Overlap///Complete_Overlap	Whyte///UCSC_NSC
chr7	16769039	16769331	292	Dhx34	38200	Complete_Overlap///Complete_Overlap	Whyte///UCSC_NSC
chr7	16811005	16811100	95	Dhx34	-3667	Complete_Overlap	Whyte
chr7	17062060	17062206	146	Npas1	-5	Complete_Overlap///No_Overlap_Gap<500	Whyte
chr7	19536857	19537041	184	Nanos2	-35923	Complete_Overlap	Whyte
chr7	19536857	19537041	184	Nova2	26252	Complete_Overlap	Whyte
chr7	19732932	19733082	150	Snrpd2	-2063	Complete_Overlap///Complete_Overlap	Whyte
chr7	19732932	19733082	150	Qpctl	1537	Complete_Overlap///Complete_Overlap	Whyte
chr7	19805945	19806043	98	Opa3	-7688	Complete_Overlap///Partial_Overlap	Whyte///UCSC_NSC
chr7	19805945	19806043	98	Gpr4	8108	Complete_Overlap///Partial_Overlap	Whyte///UCSC_NSC
chr7	19868402	19868587	185	Ppm1n	-3097	Complete_Overlap///Complete_Overlap	Whyte///UCSC_NSC
chr7	19868402	19868587	185	Rtn2	484	Complete_Overlap///Complete_Overlap	Whyte///UCSC_NSC
chr7	19953841	19954005	164	Ercc2	-13435	Complete_Overlap///Complete_Overlap	Whyte
chr7	19953841	19954005	164	Ppp1r13l	7359	Complete_Overlap///Complete_Overlap	Whyte
chr7	20312028	20312173	145	Tomm40	-11314	Complete_Overlap///Partial_Overlap	Whyte
chr7	20312028	20312173	145	Pvrl2	22821	Complete_Overlap///Partial_Overlap	Whyte
chr7	25144382	25144583	201	Kcnn4	-10799	Complete_Overlap///Complete_Overlap	Whyte///UCSC_NSC
chr7	25144382	25144583	201	Lypd5	10240	Complete_Overlap///Complete_Overlap	Whyte///UCSC_NSC
chr7	25735408	25735588	180	Rabac1	22248	Complete_Overlap///Complete_Overlap	Whyte
chr7	25735408	25735588	180	Arhgef1	47429	Complete_Overlap///Complete_Overlap	Whyte
chr7	25793808	25793980	172	Atp1a3	-2981	Complete_Overlap///Complete_Overlap	Whyte///UCSC_NSC
chr7	25926932	25927092	160	D930028M14Rik	-10463	Complete_Overlap///Complete_Overlap	Whyte///UCSC_NSC
chr7	25926932	25927092	160	Pou2f2	-9517	Complete_Overlap///Complete_Overlap	Whyte///UCSC_NSC
chr7	25931033	25931216	183	Pou2f2	-13629	Complete_Overlap	Whyte
chr7	25931033	25931216	183	D930028M14Rik	-6351	Complete_Overlap	Whyte
chr7	26091410	26091637	227	Tmem145	397	Complete_Overlap///Complete_Overlap	Whyte///UCSC_NSC
chr7	28181229	28181408	179	Shkbp1	-40281	Complete_Overlap///Complete_Overlap	Whyte///UCSC_NSC
chr7	28181229	28181408	179	Sptbn4	50299	Complete_Overlap///Complete_Overlap	Whyte///UCSC_NSC
chr7	28438886	28439038	152	Ttc9b	29	Complete_Overlap///Partial_Overlap	Whyte///UCSC_NSC
chr7	29048921	29049115	194	Eid2	-3881	Complete_Overlap///Complete_Overlap	Whyte///UCSC_NSC
chr7	29290715	29290905	190	Ifnl2	4663	Complete_Overlap///Complete_Overlap	Whyte///UCSC_NSC
chr7	29290715	29290905	190	Lrfn1	53554	Complete_Overlap///Complete_Overlap	Whyte///UCSC_NSC
chr7	29541389	29541488	99	Nfkbib	10220	Complete_Overlap	Whyte
chr7	29541389	29541488	99	Sars2	14429	Complete_Overlap	Whyte
chr7	30549869	30549964	95	Zfp84	-3654	Complete_Overlap	Whyte
chr7	31080392	31080513	121	Alkbh6	-13283	Complete_Overlap///No_Overlap_Gap<500	Whyte
chr7	31080392	31080513	121	Clip3	3762	Complete_Overlap///No_Overlap_Gap<500	Whyte
chr7	31131750	31131927	177	Sdhaf1	-24445	Complete_Overlap///Complete_Overlap	Whyte///UCSC_NSC
chr7	31131750	31131927	177	Lrfn3	15952	Complete_Overlap///Complete_Overlap	Whyte///UCSC_NSC
chr7	31219358	31219532	174	Aplp1	11134	Complete_Overlap///Complete_Overlap	Whyte///UCSC_NSC
chr7	31219358	31219532	174	Nfkbid	11152	Complete_Overlap///Complete_Overlap	Whyte///UCSC_NSC
chr7	31269327	31269542	215	Prodh2	-9206	Complete_Overlap///Complete_Overlap	Whyte///UCSC_NSC
chr7	31269327	31269542	215	Nphs1	24691	Complete_Overlap///Complete_Overlap	Whyte///UCSC_NSC
chr7	35487863	35488037	174	Kctd15	-50095	Complete_Overlap///Complete_Overlap	Whyte///UCSC_NSC
chr7	35487863	35488037	174	Chst8	109754	Complete_Overlap///Complete_Overlap	Whyte///UCSC_NSC
chr7	35545884	35545984	100	Kctd15	-108079	Complete_Overlap	Whyte
chr7	35545884	35545984	100	Chst8	51770	Complete_Overlap	Whyte
chr7	36000390	36000558	168	Lrp3	-86	Complete_Overlap///Complete_Overlap	Whyte///UCSC_NSC
chr7	46711296	46711518	222	Gm5114	-42878	Complete_Overlap///Complete_Overlap	Whyte///UCSC_NSC
chr7	46711296	46711518	222	Zfp939	-17324	Complete_Overlap///Complete_Overlap	Whyte///UCSC_NSC
chr7	48018065	48018219	154	Vstm2b	-136505	Complete_Overlap///Partial_Overlap	Whyte///UCSC_NSC
chr7	50738726	50738845	119	Iglon5	6659	Complete_Overlap///Complete_Overlap	Whyte///UCSC_NSC
chr7	50738726	50738845	119	Vsig10l	20265	Complete_Overlap///Complete_Overlap	Whyte///UCSC_NSC
chr7	51591078	51591289	211	Shank1	25561	Partial_Overlap///Complete_Overlap	Whyte///UCSC_NSC
chr7	51591078	51591289	211	1700008O03Rik	39216	Partial_Overlap///Complete_Overlap	Whyte///UCSC_NSC
chr7	51687603	51687698	95	Lrrc4b	-10204	Complete_Overlap///No_Overlap_Gap<500	Whyte///UCSC_NSC
chr7	51687603	51687698	95	Syt3	48127	Complete_Overlap///No_Overlap_Gap<500	Whyte///UCSC_NSC
chr7	51849250	51849484	234	Kcnc3	3334	Complete_Overlap///Complete_Overlap	Whyte///UCSC_NSC
chr7	51849250	51849484	234	Myh14	71503	Complete_Overlap///Complete_Overlap	Whyte///UCSC_NSC
chr7	51879173	51879309	136	Kcnc3	33208	Complete_Overlap///Complete_Overlap	Whyte
chr7	51879173	51879309	136	Myh14	41629	Complete_Overlap///Complete_Overlap	Whyte
chr7	52025491	52025801	310	Nup62	-45811	Complete_Overlap///Complete_Overlap	Whyte///UCSC_NSC
chr7	52025491	52025801	310	Zfp473	-21660	Complete_Overlap///Complete_Overlap	Whyte///UCSC_NSC
chr7	52621508	52621642	134	Ppfia3	508	Complete_Overlap///Partial_Overlap	Whyte///UCSC_NSC
chr7	53603237	53603367	130	Myod1	-28541	No_Overlap_Gap<500///Partial_Overlap	Whyte
chr7	53603237	53603367	130	Otog	106946	No_Overlap_Gap<500///Partial_Overlap	Whyte
chr7	53652106	53652332	226	Kcnc1	-798	Complete_Overlap///Complete_Overlap	Whyte///UCSC_NSC
chr7	53768285	53768400	115	Kcnc1	115325	Complete_Overlap	Whyte
chr7	53768285	53768400	115	Sergef	126834	Complete_Overlap	Whyte
chr7	53905721	53905863	142	Sergef	-10616	Complete_Overlap	Whyte
chr7	53905721	53905863	142	Tph1	16954	Complete_Overlap	Whyte
chr7	57165896	57166066	170	Slc6a5	466	Complete_Overlap///Partial_Overlap	Whyte///UCSC_NSC
chr7	57353515	57353727	212	4933405O20Rik	-501092	Complete_Overlap///Complete_Overlap	Whyte
chr7	57353515	57353727	212	Nell1	123388	Complete_Overlap///Complete_Overlap	Whyte
chr7	57404824	57404966	142	4933405O20Rik	-449818	Partial_Overlap	Whyte
chr7	57404824	57404966	142	Nell1	174662	Partial_Overlap	Whyte
chr7	58877148	58877339	191	Slc17a6	44	Complete_Overlap///Complete_Overlap	Whyte///UCSC_NSC
chr7	64847625	64847836	211	Gabrb3	1843	Complete_Overlap///Complete_Overlap	Whyte///UCSC_NSC
chr7	65002346	65002502	156	Atp10a	-911147	Complete_Overlap	Whyte
chr7	65002346	65002502	156	Gabrb3	156537	Complete_Overlap	Whyte
chr7	70354469	70354637	168	Chrna7	2858	Complete_Overlap	Whyte
chr7	70354469	70354637	168	Atp5l-ps1	733362	Complete_Overlap	Whyte
chr7	71849185	71849357	172	Ndnl2	168611	Complete_Overlap///Partial_Overlap	Whyte
chr7	71849185	71849357	172	Apba2	202680	Complete_Overlap///Partial_Overlap	Whyte
chr7	71995797	71995968	171	Ndnl2	22000	Complete_Overlap	Whyte
chr7	71995797	71995968	171	Apba2	349291	Complete_Overlap	Whyte
chr7	76287351	76287505	154	Arrdc4	-393302	Complete_Overlap	Whyte
chr7	76911468	76911606	138	Nr2f2	593941	Complete_Overlap	Whyte
chr7	82166978	82167097	119	Slco3a1	-467538	Complete_Overlap	Whyte
chr7	82166978	82167097	119	Sv2b	287110	Complete_Overlap	Whyte
chr7	83669265	83669454	189	Agbl1	113412	Partial_Overlap	Whyte
chr7	84049101	84049208	107	Agbl1	493207	Complete_Overlap	Whyte
chr7	85642823	85643003	180	Ntrk3	80380	Complete_Overlap///No_Overlap_Gap<500	Whyte///UCSC_NSC
chr7	85675321	85675446	125	Ntrk3	47910	No_Overlap_Gap<500	Whyte
chr7	86644200	86644371	171	Polg	-33038	Complete_Overlap///Complete_Overlap	Whyte///UCSC_NSC
chr7	86644200	86644371	171	Rhcg	118257	Complete_Overlap///Complete_Overlap	Whyte///UCSC_NSC
chr7	86700656	86700768	112	Polg	-89465	Complete_Overlap///Complete_Overlap	Whyte///UCSC_NSC
chr7	86700656	86700768	112	Rhcg	61830	Complete_Overlap///Complete_Overlap	Whyte///UCSC_NSC
chr7	88609091	88609313	222	Cpeb1	-9559	Complete_Overlap///Complete_Overlap	Whyte///UCSC_NSC
chr7	88609091	88609313	222	Ap3b2	29608	Complete_Overlap///Complete_Overlap	Whyte///UCSC_NSC
chr7	88638220	88638468	248	Ap3b2	466	Complete_Overlap///Complete_Overlap	Whyte///UCSC_NSC
chr7	89773959	89774127	168	Fam154b	22989	Complete_Overlap///Complete_Overlap	Whyte///UCSC_NSC
chr7	89773959	89774127	168	Adamtsl3	289802	Complete_Overlap///Complete_Overlap	Whyte///UCSC_NSC
chr7	91233563	91233794	231	9930013L23Rik	1333	Complete_Overlap///Complete_Overlap	Whyte///UCSC_NSC
chr7	91233563	91233794	231	Mesdc2	193169	Complete_Overlap///Complete_Overlap	Whyte///UCSC_NSC
chr7	94487089	94487199	110	Nox4	91986	Complete_Overlap	Whyte
chr7	94487089	94487199	110	Tyr	154725	Complete_Overlap	Whyte
chr7	94736577	94736747	170	Tyr	-94793	Complete_Overlap	Whyte
chr7	94736577	94736747	170	Grm5	-14391	Complete_Overlap	Whyte
chr7	98416400	98416561	161	Dlg2	177265	Complete_Overlap	Whyte
chr7	103483011	103483193	182	Nars2	-616912	Complete_Overlap///Complete_Overlap	Whyte
chr7	103483011	103483193	182	Tenm4	122922	Complete_Overlap///Complete_Overlap	Whyte
chr7	104754473	104754586	113	Clns1a	-90614	Complete_Overlap///Partial_Overlap	Whyte
chr7	104754473	104754586	113	Rsf1	26124	Complete_Overlap///Partial_Overlap	Whyte
chr7	105343793	105343975	182	Capn5	-17101	Complete_Overlap///Complete_Overlap	Whyte
chr7	105343793	105343975	182	B3gnt6	4106	Complete_Overlap///Complete_Overlap	Whyte
chr7	106780897	106781094	197	Gm4980	-6312	Complete_Overlap///No_Overlap_Gap<500	Whyte///UCSC_NSC
chr7	106780897	106781094	197	Slco2b1	74675	Complete_Overlap///No_Overlap_Gap<500	Whyte///UCSC_NSC
chr7	106797291	106797500	209	Gm4980	-22712	Complete_Overlap///Complete_Overlap	Whyte///UCSC_NSC
chr7	106797291	106797500	209	Slco2b1	58275	Complete_Overlap///Complete_Overlap	Whyte///UCSC_NSC
chr7	108567977	108568148	171	Pde2a	-30971	Complete_Overlap///Complete_Overlap	Whyte///UCSC_NSC
chr7	108567977	108568148	171	Arap1	71482	Complete_Overlap///Complete_Overlap	Whyte///UCSC_NSC
chr7	108570767	108570955	188	Pde2a	-28172	Complete_Overlap	Whyte
chr7	108570767	108570955	188	Arap1	74281	Complete_Overlap	Whyte
chr7	108586487	108586663	176	Pde2a	-12458	Complete_Overlap	Whyte
chr7	108586487	108586663	176	Arap1	89995	Complete_Overlap	Whyte
chr7	108625938	108626047	109	Pde2a	26959	Complete_Overlap	Whyte
chr7	108625938	108626047	109	Art2b	103682	Complete_Overlap	Whyte
chr7	114345452	114345636	184	Rbmxl2	-7414	Complete_Overlap///Complete_Overlap	Whyte
chr7	114345452	114345636	184	Nlrp14	35041	Complete_Overlap///Complete_Overlap	Whyte
chr7	114536402	114536568	166	Olfml1	-174474	Complete_Overlap///Complete_Overlap	Whyte///UCSC_NSC
chr7	114536402	114536568	166	Syt9	22182	Complete_Overlap///Complete_Overlap	Whyte///UCSC_NSC
chr7	116225886	116226085	199	Ric3	859	Complete_Overlap///Complete_Overlap	Whyte///UCSC_NSC
chr7	116273049	116273238	189	Ric3	-46299	Complete_Overlap///Complete_Overlap	Whyte///UCSC_NSC
chr7	116273049	116273238	189	Lmo1	40678	Complete_Overlap///Complete_Overlap	Whyte///UCSC_NSC
chr7	117845248	117845489	241	Ampd3	-66351	Complete_Overlap///Complete_Overlap	Whyte///UCSC_NSC
chr7	117845248	117845489	241	Adm	74194	Complete_Overlap///Complete_Overlap	Whyte///UCSC_NSC
chr7	118702649	118702793	144	Eif4g2	-476178	Complete_Overlap///No_Overlap_Gap<500	Whyte///UCSC_NSC
chr7	118702649	118702793	144	Galnt18	220769	Complete_Overlap///No_Overlap_Gap<500	Whyte///UCSC_NSC
chr7	119189388	119189561	173	Usp47	22396	Complete_Overlap///Complete_Overlap	Whyte
chr7	119189388	119189561	173	Dkk3	113096	Complete_Overlap///Complete_Overlap	Whyte
chr7	120362986	120363168	182	Arntl	12099	Complete_Overlap///Partial_Overlap	Whyte///UCSC_NSC
chr7	120362986	120363168	182	Btbd10	149775	Complete_Overlap///Partial_Overlap	Whyte///UCSC_NSC
chr7	121851043	121851180	137	Calca	-71241	Complete_Overlap	Whyte
chr7	121851043	121851180	137	Calcb	-11045	Complete_Overlap	Whyte
chr7	124165314	124165526	212	Xylt1	-359072	Complete_Overlap///Complete_Overlap	Whyte///UCSC_NSC
chr7	124165314	124165526	212	Nucb2	517533	Complete_Overlap///Complete_Overlap	Whyte///UCSC_NSC
chr7	124194093	124194269	176	Xylt1	-330311	Complete_Overlap///Complete_Overlap	Whyte///UCSC_NSC
chr7	124194093	124194269	176	Nucb2	546294	Complete_Overlap///Complete_Overlap	Whyte///UCSC_NSC
chr7	124759911	124760037	126	Xylt1	235482	Complete_Overlap	Whyte
chr7	124759911	124760037	126	Rps15a	499725	Complete_Overlap	Whyte
chr7	124780333	124780518	185	Xylt1	255933	Complete_Overlap///Complete_Overlap	Whyte///UCSC_NSC
chr7	124780333	124780518	185	Rps15a	479274	Complete_Overlap///Complete_Overlap	Whyte///UCSC_NSC
chr7	125070007	125070169	162	Rps15a	189611	Complete_Overlap///Partial_Overlap	Whyte///UCSC_NSC
chr7	125070007	125070169	162	Xylt1	545596	Complete_Overlap///Partial_Overlap	Whyte///UCSC_NSC
chr7	125144760	125144935	175	Rps15a	114852	Complete_Overlap///Complete_Overlap	Whyte///UCSC_NSC
chr7	125144760	125144935	175	Xylt1	620355	Complete_Overlap///Complete_Overlap	Whyte///UCSC_NSC
chr7	125502613	125502738	125	Smg1	-115525	Complete_Overlap///Complete_Overlap	Whyte///UCSC_NSC
chr7	125502613	125502738	125	Syt17	84390	Complete_Overlap///Complete_Overlap	Whyte///UCSC_NSC
chr7	126255396	126255565	169	Gprc5b	-116756	Complete_Overlap///Partial_Overlap	Whyte///UCSC_NSC
chr7	126255396	126255565	169	Gpr139	72407	Complete_Overlap///Partial_Overlap	Whyte///UCSC_NSC
chr7	126499860	126500018	158	Gpr139	-172052	Complete_Overlap///Complete_Overlap	Whyte
chr7	126499860	126500018	158	Gp2	102844	Complete_Overlap///Complete_Overlap	Whyte
chr7	127570297	127570410	113	Uqcrc2	-208336	Complete_Overlap///Partial_Overlap	Whyte///UCSC_NSC
chr7	127570297	127570410	113	Abca16	5139	Complete_Overlap///Partial_Overlap	Whyte///UCSC_NSC
chr7	128534840	128535058	218	Hs3st2	-860	Complete_Overlap///Partial_Overlap	Whyte///UCSC_NSC
chr7	128740025	128740235	210	1700069B07Rik	-110572	Partial_Overlap///No_Overlap_Gap<500	Whyte///UCSC_NSC
chr7	128740025	128740235	210	Hs3st2	204321	Partial_Overlap///No_Overlap_Gap<500	Whyte///UCSC_NSC
chr7	128745338	128745486	148	1700069B07Rik	-105290	Complete_Overlap	Whyte
chr7	128745338	128745486	148	Hs3st2	209603	Complete_Overlap	Whyte
chr7	128873848	128874038	190	Scnn1g	-4049	Complete_Overlap///Complete_Overlap	Whyte///UCSC_NSC
chr7	129814356	129814626	270	Cacng3	-766	Complete_Overlap///Complete_Overlap	Whyte///UCSC_NSC
chr7	130379067	130379240	173	Slc5a11	20827	Complete_Overlap///Complete_Overlap	Whyte///UCSC_NSC
chr7	130379067	130379240	173	Arhgap17	134275	Complete_Overlap///Complete_Overlap	Whyte///UCSC_NSC
chr7	130646946	130647136	190	Zkscan2	-3079	Complete_Overlap///Complete_Overlap	Whyte///UCSC_NSC
chr7	131175843	131176012	169	Hs3st4	49545	Complete_Overlap	Whyte
chr7	131342544	131342702	158	Hs3st4	216241	Complete_Overlap	Whyte
chr7	131885732	131885893	161	4930533L02Rik	-576060	Complete_Overlap	Whyte
chr7	131885732	131885893	161	Hs3st4	759430	Complete_Overlap	Whyte
chr7	132133123	132133285	162	4930533L02Rik	-328668	Complete_Overlap///Partial_Overlap	Whyte///UCSC_NSC
chr7	133129194	133129334	140	Gsg1l	96660	Complete_Overlap///Complete_Overlap	Whyte///UCSC_NSC
chr7	133129194	133129334	140	D430042O09Rik	277836	Complete_Overlap///Complete_Overlap	Whyte///UCSC_NSC
chr7	133424400	133424543	143	Sbk1	8339	Complete_Overlap///Complete_Overlap	Whyte///UCSC_NSC
chr7	133424400	133424543	143	Lat	88585	Complete_Overlap///Complete_Overlap	Whyte///UCSC_NSC
chr7	133969055	133969246	191	4930451I11Rik	5859	Partial_Overlap///No_Overlap_Gap<500	Whyte///UCSC_NSC
chr7	133969055	133969246	191	Fam57b	8752	Partial_Overlap///No_Overlap_Gap<500	Whyte///UCSC_NSC
chr7	134093398	134093632	234	Sez6l2	-727	Complete_Overlap///Complete_Overlap	Whyte///UCSC_NSC
chr7	134093398	134093632	234	Asphd1	-421	Complete_Overlap///Complete_Overlap	Whyte///UCSC_NSC
chr7	135375373	135375515	142	Cox6a2	-25565	Complete_Overlap///Complete_Overlap	Whyte///UCSC_NSC
chr7	135375373	135375515	142	Armc5	-5426	Complete_Overlap///Complete_Overlap	Whyte///UCSC_NSC
chr7	136081655	136081824	169	Ppapdc1a	-318868	Complete_Overlap///Complete_Overlap	Whyte///UCSC_NSC
chr7	136081655	136081824	169	Sec23ip	193356	Complete_Overlap///Complete_Overlap	Whyte///UCSC_NSC
chr7	136569154	136569315	161	Wdr11	-166142	Complete_Overlap///Complete_Overlap	Whyte///UCSC_NSC
chr7	136569154	136569315	161	Ppapdc1a	168627	Complete_Overlap///Complete_Overlap	Whyte///UCSC_NSC
chr7	136613096	136613307	211	Wdr11	-122175	Complete_Overlap///Complete_Overlap	Whyte///UCSC_NSC
chr7	136613096	136613307	211	Ppapdc1a	212594	Complete_Overlap///Complete_Overlap	Whyte///UCSC_NSC
chr7	138388627	138388826	199	5430419D17Rik	70811	Complete_Overlap///Complete_Overlap	Whyte///UCSC_NSC
chr7	138388627	138388826	199	Cuzd1	77079	Complete_Overlap///Complete_Overlap	Whyte///UCSC_NSC
chr7	139109164	139109336	172	Gm16477	-350740	Complete_Overlap///Partial_Overlap	Whyte///UCSC_NSC
chr7	139109164	139109336	172	Gpr26	-48892	Complete_Overlap///Partial_Overlap	Whyte///UCSC_NSC
chr7	139152345	139152526	181	Gm16477	-393925	Complete_Overlap///Complete_Overlap	Whyte///UCSC_NSC
chr7	139152345	139152526	181	Gpr26	-5707	Complete_Overlap///Complete_Overlap	Whyte///UCSC_NSC
chr7	139251922	139252041	119	Gpr26	93839	Complete_Overlap///Complete_Overlap	Whyte///UCSC_NSC
chr7	139251922	139252041	119	Cpxm2	94440	Complete_Overlap///Complete_Overlap	Whyte///UCSC_NSC
chr7	140702751	140702920	169	Ctbp2	-495905	Complete_Overlap	Whyte
chr7	140702751	140702920	169	Tex36	90962	Complete_Overlap	Whyte
chr7	142055979	142056154	175	Fam196a	74046	Complete_Overlap///Complete_Overlap	Whyte///UCSC_NSC
chr7	142055979	142056154	175	Dock1	193697	Complete_Overlap///Complete_Overlap	Whyte///UCSC_NSC
chr7	142645448	142645660	212	Foxi2	43505	Complete_Overlap///Complete_Overlap	Whyte///UCSC_NSC
chr7	142645448	142645660	212	Clrn3	74782	Complete_Overlap///Complete_Overlap	Whyte///UCSC_NSC
chr7	144862963	144863112	149	Glrx3	233707	Complete_Overlap///Partial_Overlap	Whyte///UCSC_NSC
chr7	144862963	144863112	149	Tcerg1l	726373	Complete_Overlap///Partial_Overlap	Whyte///UCSC_NSC
chr7	145136804	145136954	150	Tcerg1l	452531	Complete_Overlap///No_Overlap_Gap<500	Whyte///UCSC_NSC
chr7	145136804	145136954	150	Glrx3	507549	Complete_Overlap///No_Overlap_Gap<500	Whyte///UCSC_NSC
chr7	145275709	145275990	281	Tcerg1l	313561	Complete_Overlap///Complete_Overlap	Whyte///UCSC_NSC
chr7	145275709	145275990	281	Glrx3	646519	Complete_Overlap///Complete_Overlap	Whyte///UCSC_NSC
chr7	145588615	145588790	175	Tcerg1l	708	Complete_Overlap///Complete_Overlap	Whyte///UCSC_NSC
chr7	145621729	145621868	139	Tcerg1l	-32388	Complete_Overlap	Whyte
chr7	145621729	145621868	139	Mapk1ip1	416144	Complete_Overlap	Whyte
chr7	146270744	146270839	95	Dpysl4	-1108	Complete_Overlap///Complete_Overlap	Whyte
chr7	146346236	146346371	135	Stk32c	28112	Complete_Overlap///Complete_Overlap	Whyte
chr7	146346236	146346371	135	Dpysl4	74404	Complete_Overlap///Complete_Overlap	Whyte
chr7	147013701	147013860	159	9330101J02Rik	-144065	Complete_Overlap///Partial_Overlap	Whyte///UCSC_NSC
chr7	147013701	147013860	159	Gpr123	-6292	Complete_Overlap///Partial_Overlap	Whyte///UCSC_NSC
chr7	148108481	148108639	158	Athl1	-18919	Partial_Overlap///Complete_Overlap	Whyte
chr7	148108481	148108639	158	Nlrp6	1760	Partial_Overlap///Complete_Overlap	Whyte
chr7	149145147	149145330	183	Brsk2	9248	Complete_Overlap///No_Overlap_Gap<500	Whyte///UCSC_NSC
chr7	149145147	149145330	183	Mob2	101700	Complete_Overlap///No_Overlap_Gap<500	Whyte///UCSC_NSC
chr7	149156030	149156158	128	Brsk2	20104	Complete_Overlap///No_Overlap_Gap<500	Whyte///UCSC_NSC
chr7	149156030	149156158	128	Mob2	90844	Complete_Overlap///No_Overlap_Gap<500	Whyte///UCSC_NSC
chr7	149159351	149159516	165	Brsk2	23443	Complete_Overlap	Whyte
chr7	149159351	149159516	165	Mob2	87505	Complete_Overlap	Whyte
chr7	151346134	151346238	104	Shank2	158354	Complete_Overlap///Partial_Overlap	Whyte
chr7	151346134	151346238	104	Cttn	310727	Complete_Overlap///Partial_Overlap	Whyte
chr7	151480280	151480485	205	Cttn	176531	Complete_Overlap///No_Overlap_Gap<500	Whyte///UCSC_NSC
chr7	151480280	151480485	205	Shank2	292550	Complete_Overlap///No_Overlap_Gap<500	Whyte///UCSC_NSC
chr8	6708964	6709131	167	NA	NA	Complete_Overlap	Whyte
chr8	9299697	9299821	124	Arglu1	-609223	Complete_Overlap	Whyte
chr8	9299697	9299821	124	Fam155a	471258	Complete_Overlap	Whyte
chr8	9309556	9309742	186	Arglu1	-619113	Complete_Overlap///Complete_Overlap	Whyte///UCSC_NSC
chr8	9309556	9309742	186	Fam155a	461368	Complete_Overlap///Complete_Overlap	Whyte///UCSC_NSC
chr8	9635320	9635551	231	Arglu1	-944899	Complete_Overlap///Complete_Overlap	Whyte///UCSC_NSC
chr8	9635320	9635551	231	Fam155a	135582	Complete_Overlap///Complete_Overlap	Whyte///UCSC_NSC
chr8	9769177	9769359	182	Fam155a	1749	Complete_Overlap///Complete_Overlap	Whyte///UCSC_NSC
chr8	10255852	10256040	188	Myo16	-16625	Complete_Overlap///Complete_Overlap	Whyte///UCSC_NSC
chr8	10255852	10256040	188	Tnfsf13b	249104	Complete_Overlap///Complete_Overlap	Whyte///UCSC_NSC
chr8	12702478	12702573	95	Atp11a	-54490	No_Overlap_Gap<500///Complete_Overlap	Whyte
chr8	12702478	12702573	95	Tubgcp3	-30278	No_Overlap_Gap<500///Complete_Overlap	Whyte
chr8	13448278	13448424	146	Tmem255b	12926	Complete_Overlap///Complete_Overlap	Whyte///UCSC_NSC
chr8	13448278	13448424	146	Gas6	46183	Complete_Overlap///Complete_Overlap	Whyte///UCSC_NSC
chr8	14072585	14072855	270	2610019F03Rik	-97944	Complete_Overlap///Complete_Overlap	Whyte///UCSC_NSC
chr8	14072585	14072855	270	Erich1	17606	Complete_Overlap///Complete_Overlap	Whyte///UCSC_NSC
chr8	14393246	14393450	204	Dlgap2	297484	Complete_Overlap///Partial_Overlap	Whyte///UCSC_NSC
chr8	14393246	14393450	204	C030037F17Rik	354078	Complete_Overlap///Partial_Overlap	Whyte///UCSC_NSC
chr8	15438645	15438851	206	Myom2	381096	Complete_Overlap	Whyte
chr8	16430049	16430236	187	NA	NA	Complete_Overlap	Whyte
chr8	16700557	16700733	176	Csmd1	834635	Complete_Overlap	Whyte
chr8	17115785	17115943	158	Csmd1	419416	Partial_Overlap///Partial_Overlap	Whyte
chr8	17773466	17773572	106	Mcph1	-821611	Complete_Overlap	Whyte
chr8	17773466	17773572	106	Csmd1	-238239	Complete_Overlap	Whyte
chr8	18406560	18406712	152	Csmd1	-871356	Complete_Overlap	Whyte
chr8	18406560	18406712	152	Mcph1	-188494	Complete_Overlap	Whyte
chr8	18846502	18846641	139	Agpat5	295	Complete_Overlap	Whyte
chr8	23105762	23105932	170	Ccdc70	24780	Complete_Overlap///Complete_Overlap	Whyte///UCSC_NSC
chr8	23105762	23105932	170	Atp7b	64929	Complete_Overlap///Complete_Overlap	Whyte///UCSC_NSC
chr8	24085858	24085979	121	Ank1	565	Complete_Overlap///Complete_Overlap	Whyte///UCSC_NSC
chr8	29871036	29871164	128	Unc5d	458709	Complete_Overlap///Complete_Overlap	Whyte///UCSC_NSC
chr8	29991706	29991801	95	Unc5d	338056	Complete_Overlap	Whyte
chr8	30127832	30127984	152	Unc5d	201901	Partial_Overlap///Partial_Overlap	Whyte///UCSC_NSC
chr8	30591044	30591198	154	Unc5d	-261312	Complete_Overlap	Whyte
chr8	33030171	33030304	133	Nrg1	-1563	Partial_Overlap	Whyte
chr8	33045173	33045332	159	Nrg1	-16578	Complete_Overlap	Whyte
chr8	33806184	33806354	170	Nrg1	-777595	Complete_Overlap	Whyte
chr8	33806184	33806354	170	Wrn	689729	Complete_Overlap	Whyte
chr8	39810339	39810456	117	Tusc3	-258523	Complete_Overlap///Complete_Overlap	Whyte
chr8	39810339	39810456	117	Sgcz	-85836	Complete_Overlap///Complete_Overlap	Whyte
chr8	58233069	58233254	185	Adam29	152583	Complete_Overlap///No_Overlap_Gap<500	Whyte
chr8	58419470	58419681	211	Glra3	270	Partial_Overlap///Partial_Overlap	Whyte///UCSC_NSC
chr8	68127249	68127431	182	March1	-14583	Complete_Overlap	Whyte
chr8	68127249	68127431	182	Gm10663	528409	Complete_Overlap	Whyte
chr8	71612380	71612609	229	Atp6v1b2	-50	Partial_Overlap///Partial_Overlap	Whyte///UCSC_NSC
chr8	71612380	71612609	229	Slc18a1	626	Partial_Overlap///Partial_Overlap	Whyte///UCSC_NSC
chr8	72641656	72641821	165	Ncan	3033	Complete_Overlap	Whyte
chr8	72641656	72641821	165	Hapln4	34311	Complete_Overlap	Whyte
chr8	73250088	73250245	157	Rab3a	-28411	Complete_Overlap	Whyte
chr8	73250088	73250245	157	Pde4c	2203	Complete_Overlap	Whyte
chr8	73409605	73409792	187	Ccdc124	-12310	Complete_Overlap///Complete_Overlap	Whyte///UCSC_NSC
chr8	73409605	73409792	187	Slc5a5	6957	Complete_Overlap///Complete_Overlap	Whyte///UCSC_NSC
chr8	74007850	74008024	174	Gtpbp3	-4064	Complete_Overlap///Complete_Overlap	Whyte
chr8	74007850	74008024	174	Ano8	2028	Complete_Overlap///Complete_Overlap	Whyte
chr8	74195545	74195741	196	Jak3	-4799	Partial_Overlap///Complete_Overlap	Whyte///UCSC_NSC
chr8	74195545	74195741	196	Unc13a	12	Partial_Overlap///Complete_Overlap	Whyte///UCSC_NSC
chr8	77375826	77376011	185	Isx	-20699	Complete_Overlap///Complete_Overlap	Whyte///UCSC_NSC
chr8	80955384	80955545	161	Pou4f2	5079	Complete_Overlap///Partial_Overlap	Whyte///UCSC_NSC
chr8	80955384	80955545	161	Ttc29	218224	Complete_Overlap///Partial_Overlap	Whyte///UCSC_NSC
chr8	80962212	80962391	179	Pou4f2	-1758	Complete_Overlap///Complete_Overlap	Whyte///UCSC_NSC
chr8	83098817	83098927	110	Frem3	-36106	Complete_Overlap	Whyte
chr8	83098817	83098927	110	Gypa	80929	Complete_Overlap	Whyte
chr8	86864753	86864892	139	Cacna1a	-74440	Complete_Overlap///Complete_Overlap	Whyte///UCSC_NSC
chr8	86864753	86864892	139	Ccdc130	-70544	Complete_Overlap///Complete_Overlap	Whyte///UCSC_NSC
chr8	86978555	86978753	198	Cacna1a	39392	Complete_Overlap///Complete_Overlap	Whyte///UCSC_NSC
chr8	86978555	86978753	198	Ier2	208096	Complete_Overlap///Complete_Overlap	Whyte///UCSC_NSC
chr8	86995271	86995459	188	Cacna1a	56103	Complete_Overlap///Partial_Overlap	Whyte///UCSC_NSC
chr8	86995271	86995459	188	Ier2	191385	Complete_Overlap///Partial_Overlap	Whyte///UCSC_NSC
chr8	87471138	87471371	233	Rtbdn	365	Complete_Overlap///Complete_Overlap	Whyte///UCSC_NSC
chr8	88949403	88949569	166	Abcc12	155098	Complete_Overlap///Complete_Overlap	Whyte///UCSC_NSC
chr8	88949403	88949569	166	Phkb	584586	Complete_Overlap///Complete_Overlap	Whyte///UCSC_NSC
chr8	89036896	89037071	175	Abcc12	67601	Complete_Overlap///Complete_Overlap	Whyte///UCSC_NSC
chr8	89036896	89037071	175	Phkb	672083	Complete_Overlap///Complete_Overlap	Whyte///UCSC_NSC
chr8	89611461	89611647	186	N4bp1	-202398	Complete_Overlap///Complete_Overlap	Whyte///UCSC_NSC
chr8	89611461	89611647	186	Cbln1	384953	Complete_Overlap///Complete_Overlap	Whyte///UCSC_NSC
chr8	89873765	89873913	148	N4bp1	-464683	Complete_Overlap///No_Overlap_Gap<500	Whyte///UCSC_NSC
chr8	89873765	89873913	148	Cbln1	122668	Complete_Overlap///No_Overlap_Gap<500	Whyte///UCSC_NSC
chr8	90055176	90055372	196	Cbln1	-58767	Complete_Overlap///Partial_Overlap	Whyte///UCSC_NSC
chr8	90055176	90055372	196	4933402J07Rik	-32477	Complete_Overlap///Partial_Overlap	Whyte///UCSC_NSC
chr8	90224359	90224495	136	4933402J07Rik	136676	Complete_Overlap///Complete_Overlap	Whyte///UCSC_NSC
chr8	90224359	90224495	136	Zfp423	259066	Complete_Overlap///Complete_Overlap	Whyte///UCSC_NSC
chr8	95884157	95884289	132	Ces1g	-23017	Partial_Overlap	Whyte
chr8	95884157	95884289	132	Ces1h	19400	Partial_Overlap	Whyte
chr8	96337256	96337490	234	Gnao1	2636	Complete_Overlap///Complete_Overlap	Whyte///UCSC_NSC
chr8	96337256	96337490	234	Amfr	199189	Complete_Overlap///Complete_Overlap	Whyte///UCSC_NSC
chr8	97006166	97006275	109	Cpne2	-50669	Complete_Overlap///No_Overlap_Gap<500	Whyte///UCSC_NSC
chr8	97006166	97006275	109	Nlrc5	9558	Complete_Overlap///No_Overlap_Gap<500	Whyte///UCSC_NSC
chr8	97324695	97324867	172	Ccl17	-9571	Complete_Overlap///Complete_Overlap	Whyte///UCSC_NSC
chr8	97324695	97324867	172	Cx3cl1	28873	Complete_Overlap///Complete_Overlap	Whyte///UCSC_NSC
chr8	97552414	97552556	142	Ccdc135	-26517	Complete_Overlap///Partial_Overlap	Whyte///UCSC_NSC
chr8	97552414	97552556	142	Gpr97	10894	Complete_Overlap///Partial_Overlap	Whyte///UCSC_NSC
chr8	98503285	98503451	166	Got2	-90922	Complete_Overlap///Partial_Overlap	Whyte///UCSC_NSC
chr8	100987647	100987818	171	Cdh8	952638	Complete_Overlap	Whyte
chr8	107814916	107815088	172	4931428F04Rik	-1575	Complete_Overlap///Partial_Overlap	Whyte///UCSC_NSC
chr8	108217677	108217854	177	Acd	7229	Complete_Overlap	Whyte
chr8	108217677	108217854	177	Rltpr	7592	Complete_Overlap	Whyte
chr8	108857371	108857504	133	Zfp90	-81801	Complete_Overlap	Whyte
chr8	108857371	108857504	133	Smpd3	-67619	Complete_Overlap	Whyte
chr8	108861800	108861977	177	Zfp90	-77350	Partial_Overlap///No_Overlap_Gap<500	Whyte///UCSC_NSC
chr8	108861800	108861977	177	Smpd3	-72070	Partial_Overlap///No_Overlap_Gap<500	Whyte///UCSC_NSC
chr8	110152765	110152938	173	Psmd7	-40470	Complete_Overlap	Whyte
chr8	112720686	112720890	204	Calb2	-28683	Complete_Overlap	Whyte
chr8	112720686	112720890	204	Ftsjd1	-21071	Complete_Overlap	Whyte
chr8	114465209	114465380	171	Gabarapl2	692	Complete_Overlap///Complete_Overlap	Whyte///UCSC_NSC
chr8	114652809	114653053	244	Cntnap4	-441011	Complete_Overlap///Complete_Overlap	Whyte///UCSC_NSC
chr8	114652809	114653053	244	Gm6793	-113996	Complete_Overlap///Complete_Overlap	Whyte///UCSC_NSC
chr8	114928079	114928259	180	Gm6793	-389234	Complete_Overlap///Complete_Overlap	Whyte///UCSC_NSC
chr8	114928079	114928259	180	Cntnap4	-165773	Complete_Overlap///Complete_Overlap	Whyte///UCSC_NSC
chr8	115091781	115091899	118	Cntnap4	-2102	Complete_Overlap	Whyte
chr8	116368904	116369000	96	Adamts18	3562	No_Overlap_Gap<500	Whyte
chr8	116368904	116369000	96	Syce1l	201840	No_Overlap_Gap<500	Whyte
chr8	116805113	116805284	171	Clec3a	-136787	Complete_Overlap///Partial_Overlap	Whyte///UCSC_NSC
chr8	116805113	116805284	171	Vat1l	75669	Complete_Overlap///Partial_Overlap	Whyte///UCSC_NSC
chr8	119697738	119697839	101	Cmip	-83130	Complete_Overlap///Partial_Overlap	Whyte
chr8	119697738	119697839	101	Gan	15754	Complete_Overlap///Partial_Overlap	Whyte
chr8	121165853	121166018	165	Hsbp1	-702502	Complete_Overlap///No_Overlap_Gap<500	Whyte
chr8	121165853	121166018	165	Cdh13	358303	Complete_Overlap///No_Overlap_Gap<500	Whyte
chr8	121475778	121475978	200	Hsbp1	-392559	Complete_Overlap///Complete_Overlap	Whyte
chr8	121475778	121475978	200	Cdh13	668246	Complete_Overlap///Complete_Overlap	Whyte
chr8	121688067	121688248	181	Hsbp1	-180280	Complete_Overlap///Partial_Overlap	Whyte///UCSC_NSC
chr8	121688067	121688248	181	Cdh13	880525	Complete_Overlap///Partial_Overlap	Whyte///UCSC_NSC
chr8	121782561	121782826	265	Hsbp1	-85744	Complete_Overlap///Complete_Overlap	Whyte///UCSC_NSC
chr8	121782561	121782826	265	Cdh13	975061	Complete_Overlap///Complete_Overlap	Whyte///UCSC_NSC
chr8	124177725	124177836	111	Zcchc14	-980	Complete_Overlap///No_Overlap_Gap<500	Whyte///UCSC_NSC
chr8	124260218	124260397	179	Jph3	5845	Complete_Overlap///Complete_Overlap	Whyte///UCSC_NSC
chr8	124260218	124260397	179	Klhdc4	93161	Complete_Overlap///Complete_Overlap	Whyte///UCSC_NSC
chr8	124285505	124285700	195	Jph3	31140	Complete_Overlap///Complete_Overlap	Whyte///UCSC_NSC
chr8	124285505	124285700	195	Klhdc4	67866	Complete_Overlap///Complete_Overlap	Whyte///UCSC_NSC
chr8	125261093	125261272	179	Acsf3	-38222	Complete_Overlap	Whyte
chr8	125261093	125261272	179	Cbfa2t3	-38174	Complete_Overlap	Whyte
chr8	125856671	125856869	198	Spire2	158	Complete_Overlap///Complete_Overlap	Whyte///UCSC_NSC
chr8	125938271	125938459	188	Def8	-28520	Complete_Overlap///Partial_Overlap	Whyte///UCSC_NSC
chr8	125938271	125938459	188	Tubb3	3042	Complete_Overlap///Partial_Overlap	Whyte///UCSC_NSC
chr8	126362495	126362678	183	Ccsap	21522	Complete_Overlap///Complete_Overlap	Whyte///UCSC_NSC
chr8	126362495	126362678	183	Rab4a	32702	Complete_Overlap///Complete_Overlap	Whyte///UCSC_NSC
chr8	126415292	126415494	202	Ccsap	-31285	Complete_Overlap///Complete_Overlap	Whyte///UCSC_NSC
chr8	126415292	126415494	202	Acta1	3257	Complete_Overlap///Complete_Overlap	Whyte///UCSC_NSC
chr8	126958513	126958732	219	Pgbd5	-385	Complete_Overlap///Complete_Overlap	Whyte///UCSC_NSC
chr8	127317101	127317395	294	Trim67	257	Partial_Overlap///Complete_Overlap	Whyte///UCSC_NSC
chr8	128906246	128906414	168	Coa6	-40070	Complete_Overlap///Complete_Overlap	Whyte///UCSC_NSC
chr8	128906246	128906414	168	Slc35f3	83873	Complete_Overlap///Complete_Overlap	Whyte///UCSC_NSC
chr8	128928529	128928699	170	Coa6	-17786	Complete_Overlap///Complete_Overlap	Whyte///UCSC_NSC
chr8	128928529	128928699	170	Slc35f3	106157	Complete_Overlap///Complete_Overlap	Whyte///UCSC_NSC
chr9	3022132	3022280	148	Gm10718	-1340	No_Overlap_Gap<500	Whyte
chr9	3027073	3027215	142	Gm10718	3598	No_Overlap_Gap<500	UCSC_NSC
chr9	3027073	3027215	142	4930433N12Rik	172637	No_Overlap_Gap<500	UCSC_NSC
chr9	8982439	8982562	123	Gm16485	10710	Complete_Overlap	Whyte
chr9	8982439	8982562	123	Arhgap42	256512	Complete_Overlap	Whyte
chr9	10569967	10570110	143	Cntn5	334736	Complete_Overlap///Partial_Overlap	Whyte///UCSC_NSC
chr9	20617533	20617727	194	Olfm2	-84958	Complete_Overlap///Complete_Overlap	Whyte///UCSC_NSC
chr9	20617533	20617727	194	Col5a3	1880	Complete_Overlap///Complete_Overlap	Whyte///UCSC_NSC
chr9	20661644	20661849	205	A230050P20Rik	-11339	Complete_Overlap///Complete_Overlap	Whyte///UCSC_NSC
chr9	20661644	20661849	205	Rdh8	38799	Complete_Overlap///Complete_Overlap	Whyte///UCSC_NSC
chr9	21212561	21212714	153	Qtrt1	-3643	Complete_Overlap///Complete_Overlap	Whyte///UCSC_NSC
chr9	21754858	21755070	212	Swsap1	-5232	Complete_Overlap///Complete_Overlap	Whyte///UCSC_NSC
chr9	21754858	21755070	212	BC018242	13488	Complete_Overlap///Complete_Overlap	Whyte///UCSC_NSC
chr9	21855130	21855259	129	Elavl3	1272	Complete_Overlap///Partial_Overlap	Whyte
chr9	21855130	21855259	129	Prkcsh	47716	Complete_Overlap///Partial_Overlap	Whyte
chr9	21858259	21858380	121	Elavl3	-1853	Complete_Overlap///Partial_Overlap	Whyte///UCSC_NSC
chr9	24346460	24346625	165	Cypt4	-83086	No_Overlap_Gap<500///Complete_Overlap	Whyte///UCSC_NSC
chr9	24346460	24346625	165	Dpy19l1	-38959	No_Overlap_Gap<500///Complete_Overlap	Whyte///UCSC_NSC
chr9	26535150	26535330	180	B3gat1	-6168	Complete_Overlap	Whyte
chr9	27115696	27115916	220	Spata19	-88599	Complete_Overlap///Complete_Overlap	Whyte///UCSC_NSC
chr9	27115696	27115916	220	Igsf9b	8992	Complete_Overlap///Complete_Overlap	Whyte///UCSC_NSC
chr9	27174969	27175097	128	Spata19	-29372	Complete_Overlap///Complete_Overlap	Whyte
chr9	27174969	27175097	128	Igsf9b	68219	Complete_Overlap///Complete_Overlap	Whyte
chr9	27261194	27261335	141	Opcml	-337267	Partial_Overlap	Whyte
chr9	27261194	27261335	141	Spata19	56859	Partial_Overlap	Whyte
chr9	27546939	27547063	124	Opcml	-51530	Complete_Overlap	Whyte
chr9	27546939	27547063	124	Spata19	342596	Complete_Overlap	Whyte
chr9	28896395	28896545	150	Ntm	874243	Partial_Overlap	Whyte
chr9	28953570	28953743	173	Ntm	817057	Complete_Overlap	Whyte
chr9	31841636	31841754	118	Barx2	-120649	Complete_Overlap	Whyte
chr9	31841636	31841754	118	Arhgap32	-82025	Complete_Overlap	Whyte
chr9	32670949	32671131	182	Ets1	167414	Complete_Overlap	Whyte
chr9	34645392	34645569	177	St3gal4	278914	Complete_Overlap///Complete_Overlap	Whyte///UCSC_NSC
chr9	34645392	34645569	177	Kirrel3	351770	Complete_Overlap///Complete_Overlap	Whyte///UCSC_NSC
chr9	34720664	34720892	228	St3gal4	203616	Complete_Overlap///Complete_Overlap	Whyte///UCSC_NSC
chr9	34720664	34720892	228	Kirrel3	427068	Complete_Overlap///Complete_Overlap	Whyte///UCSC_NSC
chr9	34749888	34749983	95	St3gal4	174459	Complete_Overlap///Complete_Overlap	Whyte///UCSC_NSC
chr9	34749888	34749983	95	Kirrel3	456225	Complete_Overlap///Complete_Overlap	Whyte///UCSC_NSC
chr9	35366594	35366703	109	Ddx25	-594	Complete_Overlap///No_Overlap_Gap<500	Whyte///UCSC_NSC
chr9	35366594	35366703	109	Pus3	-396	Complete_Overlap///No_Overlap_Gap<500	Whyte///UCSC_NSC
chr9	40077251	40077423	172	Scn3b	320	Complete_Overlap///Complete_Overlap	Whyte///UCSC_NSC
chr9	40681871	40682073	202	Bsx	-237	Complete_Overlap///Complete_Overlap	Whyte///UCSC_NSC
chr9	42460892	42461075	183	Tbcel	-191440	Complete_Overlap///Complete_Overlap	Whyte///UCSC_NSC
chr9	42460892	42461075	183	Grik4	291592	Complete_Overlap///Complete_Overlap	Whyte///UCSC_NSC
chr9	42627449	42627606	157	Tbcel	-357984	Complete_Overlap///Complete_Overlap	Whyte///UCSC_NSC
chr9	42627449	42627606	157	Grik4	125048	Complete_Overlap///Complete_Overlap	Whyte///UCSC_NSC
chr9	43506614	43506798	184	Pvrl1	-45952	Complete_Overlap///No_Overlap_Gap<500	Whyte///UCSC_NSC
chr9	43506614	43506798	184	Trim29	387861	Complete_Overlap///No_Overlap_Gap<500	Whyte///UCSC_NSC
chr9	43723215	43723356	141	Thy1	-128181	Complete_Overlap///Complete_Overlap	Whyte///UCSC_NSC
chr9	43723215	43723356	141	Pvrl1	170627	Complete_Overlap///Complete_Overlap	Whyte///UCSC_NSC
chr9	43742844	43743028	184	Thy1	-108530	Complete_Overlap///Complete_Overlap	Whyte///UCSC_NSC
chr9	43742844	43743028	184	Pvrl1	190278	Complete_Overlap///Complete_Overlap	Whyte///UCSC_NSC
chr9	43767734	43767958	224	Thy1	-83620	Complete_Overlap///Complete_Overlap	Whyte///UCSC_NSC
chr9	43767734	43767958	224	Pvrl1	215188	Complete_Overlap///Complete_Overlap	Whyte///UCSC_NSC
chr9	43815525	43815687	162	Thy1	-35860	Complete_Overlap///Complete_Overlap	Whyte///UCSC_NSC
chr9	43815525	43815687	162	Pvrl1	262948	Complete_Overlap///Complete_Overlap	Whyte///UCSC_NSC
chr9	44690848	44691019	171	Mll1	-1555	No_Overlap_Gap<500///Complete_Overlap	Whyte///UCSC_NSC
chr9	44988170	44988309	139	BC049352	-15609	Complete_Overlap	Whyte
chr9	44988170	44988309	139	Scn4b	41720	Complete_Overlap	Whyte
chr9	45420039	45420159	120	Dscaml1	181724	Complete_Overlap	Whyte
chr9	45420039	45420159	120	Cep164	216674	Complete_Overlap	Whyte
chr9	45518590	45518807	217	Cep164	118075	Complete_Overlap///Partial_Overlap	Whyte
chr9	45518590	45518807	217	Dscaml1	280323	Complete_Overlap///Partial_Overlap	Whyte
chr9	46368758	46368881	123	Cadm1	-969520	Complete_Overlap///Partial_Overlap	Whyte
chr9	46368758	46368881	123	4931429L15Rik	-240751	Complete_Overlap///Partial_Overlap	Whyte
chr9	46450885	46451067	182	Cadm1	-887363	Complete_Overlap///Complete_Overlap	Whyte///UCSC_NSC
chr9	46450885	46451067	182	4931429L15Rik	-322908	Complete_Overlap///Complete_Overlap	Whyte///UCSC_NSC
chr9	46788333	46788467	134	4931429L15Rik	-660332	Complete_Overlap///Partial_Overlap	Whyte///UCSC_NSC
chr9	46788333	46788467	134	Cadm1	-549939	Complete_Overlap///Partial_Overlap	Whyte///UCSC_NSC
chr9	47897893	47898076	183	Nxpe2	250996	Complete_Overlap///Partial_Overlap	Whyte
chr9	47897893	47898076	183	Cadm1	559645	Complete_Overlap///Partial_Overlap	Whyte
chr9	47945694	47945855	161	Nxpe2	203206	Complete_Overlap///Complete_Overlap	Whyte///UCSC_NSC
chr9	47945694	47945855	161	Cadm1	607435	Complete_Overlap///Complete_Overlap	Whyte///UCSC_NSC
chr9	48706776	48706945	169	Zbtb16	-62811	Complete_Overlap///Partial_Overlap	Whyte///UCSC_NSC
chr9	48706776	48706945	169	Htr3a	12343	Complete_Overlap///Partial_Overlap	Whyte///UCSC_NSC
chr9	49022933	49023075	142	Gm4894	-53672	Complete_Overlap///Complete_Overlap	Whyte///UCSC_NSC
chr9	49022933	49023075	142	Tmprss5	133640	Complete_Overlap///Complete_Overlap	Whyte///UCSC_NSC
chr9	49148429	49148580	151	Drd2	-227	Complete_Overlap///No_Overlap_Gap<500	Whyte///UCSC_NSC
chr9	49149225	49149408	183	Drd2	585	Complete_Overlap	Whyte
chr9	49211947	49212073	126	Ankk1	23115	Complete_Overlap	Whyte
chr9	49211947	49212073	126	Drd2	63279	Complete_Overlap	Whyte
chr9	49837277	49837428	151	Ncam1	-459323	Complete_Overlap///Complete_Overlap	Whyte///UCSC_NSC
chr9	49837277	49837428	151	Rpl10-ps3	315719	Complete_Overlap///Complete_Overlap	Whyte///UCSC_NSC
chr9	50766171	50766354	183	Sik2	50915	Complete_Overlap///Complete_Overlap	Whyte///UCSC_NSC
chr9	50766171	50766354	183	Ppp2r1b	101234	Complete_Overlap///Complete_Overlap	Whyte///UCSC_NSC
chr9	52484799	52484944	145	Zc3h12c	-508656	Complete_Overlap///Complete_Overlap	Whyte///UCSC_NSC
chr9	52484799	52484944	145	AI593442	2662	Complete_Overlap///Complete_Overlap	Whyte///UCSC_NSC
chr9	53514180	53514369	189	Rab39	62	Complete_Overlap///Complete_Overlap	Whyte///UCSC_NSC
chr9	54118812	54118967	155	Cyp19a1	-77641	Complete_Overlap///Partial_Overlap	Whyte///UCSC_NSC
chr9	54118812	54118967	155	Gldn	-15403	Complete_Overlap///Partial_Overlap	Whyte///UCSC_NSC
chr9	54874075	54874239	164	Chrna3	208	Complete_Overlap///Complete_Overlap	Whyte
chr9	56512134	56512282	148	Lingo1	20851	Complete_Overlap///Complete_Overlap	Whyte///UCSC_NSC
chr9	56512134	56512282	148	Hmg20a	245758	Complete_Overlap///Complete_Overlap	Whyte///UCSC_NSC
chr9	56586155	56586359	204	Lingo1	-53198	Complete_Overlap///Complete_Overlap	Whyte///UCSC_NSC
chr9	56586155	56586359	204	Odf3l1	113512	Complete_Overlap///Complete_Overlap	Whyte///UCSC_NSC
chr9	56654532	56654665	133	Lingo1	-121539	Complete_Overlap///Complete_Overlap	Whyte
chr9	56654532	56654665	133	Odf3l1	45171	Complete_Overlap///Complete_Overlap	Whyte
chr9	57315893	57316105	212	Scamp5	-169	Complete_Overlap///Complete_Overlap	Whyte///UCSC_NSC
chr9	57453929	57454121	192	Cplx3	62	Complete_Overlap///Complete_Overlap	Whyte///UCSC_NSC
chr9	57457779	57457874	95	Cplx3	-3739	Complete_Overlap	Whyte
chr9	57908781	57908976	195	Cyp11a1	46059	Complete_Overlap///Complete_Overlap	Whyte///UCSC_NSC
chr9	57908781	57908976	195	Ccdc33	57751	Complete_Overlap///Complete_Overlap	Whyte///UCSC_NSC
chr9	58247571	58247704	133	6030419C18Rik	-90406	Complete_Overlap///No_Overlap_Gap<500	Whyte///UCSC_NSC
chr9	58247571	58247704	133	Tbc1d21	-29462	Complete_Overlap///No_Overlap_Gap<500	Whyte///UCSC_NSC
chr9	58689598	58689794	196	Hcn4	18378	Complete_Overlap///Complete_Overlap	Whyte///UCSC_NSC
chr9	58689598	58689794	196	Neo1	194551	Complete_Overlap///Complete_Overlap	Whyte///UCSC_NSC
chr9	59426121	59426352	231	Celf6	93	Complete_Overlap///Complete_Overlap	Whyte///UCSC_NSC
chr9	61332306	61332476	170	Tle3	111200	Complete_Overlap///Partial_Overlap	Whyte///UCSC_NSC
chr9	61332306	61332476	170	Rplp1	429953	Complete_Overlap///Partial_Overlap	Whyte///UCSC_NSC
chr9	62998981	62999195	214	Skor1	-4302	Complete_Overlap///Complete_Overlap	Whyte///UCSC_NSC
chr9	64472451	64472630	179	Rab11a	113024	Complete_Overlap///Complete_Overlap	Whyte///UCSC_NSC
chr9	64472451	64472630	179	Megf11	239048	Complete_Overlap///Complete_Overlap	Whyte///UCSC_NSC
chr9	64514456	64514644	188	Rab11a	71014	Complete_Overlap///Complete_Overlap	Whyte///UCSC_NSC
chr9	64514456	64514644	188	Megf11	281058	Complete_Overlap///Complete_Overlap	Whyte///UCSC_NSC
chr9	64515471	64515573	102	Rab11a	70042	Complete_Overlap	Whyte
chr9	64515471	64515573	102	Megf11	282030	Complete_Overlap	Whyte
chr9	66155226	66155455	229	Herc1	-42992	Complete_Overlap///Complete_Overlap	Whyte///UCSC_NSC
chr9	66155226	66155455	229	Dapk2	149311	Complete_Overlap///Complete_Overlap	Whyte///UCSC_NSC
chr9	67820585	67820763	178	Rora	-680918	Complete_Overlap///Complete_Overlap	Whyte///UCSC_NSC
chr9	67820585	67820763	178	Vps13c	132472	Complete_Overlap///Complete_Overlap	Whyte///UCSC_NSC
chr9	67970236	67970331	95	Rora	-531309	Complete_Overlap	Whyte
chr9	67970236	67970331	95	Vps13c	282081	Complete_Overlap	Whyte
chr9	68555494	68555653	159	Narg2	-690139	Complete_Overlap///No_Overlap_Gap<500	Whyte///UCSC_NSC
chr9	68555494	68555653	159	Rora	53981	Complete_Overlap///No_Overlap_Gap<500	Whyte///UCSC_NSC
chr9	69704541	69704698	157	Bnip2	-132653	Complete_Overlap///Complete_Overlap	Whyte///UCSC_NSC
chr9	69704541	69704698	157	Foxb1	-95873	Complete_Overlap///Complete_Overlap	Whyte///UCSC_NSC
chr9	70172854	70172997	143	Ccnb2	96435	Complete_Overlap	Whyte
chr9	70172854	70172997	143	Myo1e	117769	Complete_Overlap	Whyte
chr9	74382905	74383009	104	Onecut1	-326770	Complete_Overlap///Partial_Overlap	Whyte///UCSC_NSC
chr9	74382905	74383009	104	Wdr72	424795	Complete_Overlap///Partial_Overlap	Whyte///UCSC_NSC
chr9	74716268	74716456	188	Fam214a	-107555	Complete_Overlap///Complete_Overlap	Whyte///UCSC_NSC
chr9	74716268	74716456	188	Onecut1	6635	Complete_Overlap///Complete_Overlap	Whyte///UCSC_NSC
chr9	75531636	75531868	232	Scg3	50	Complete_Overlap///Complete_Overlap	Whyte///UCSC_NSC
chr9	86916566	86916786	220	Cyb5r4	-172	Complete_Overlap///Complete_Overlap	Whyte///UCSC_NSC
chr9	89351671	89351795	124	AF529169	166090	Complete_Overlap	Whyte
chr9	89351671	89351795	124	Mthfs	245739	Complete_Overlap	Whyte
chr9	89632260	89632441	181	Ankrd34c	962	Complete_Overlap///Complete_Overlap	Whyte///UCSC_NSC
chr9	91354950	91355151	201	Plscr1	-789844	Partial_Overlap	Whyte
chr9	91354950	91355151	201	Zic4	91243	Partial_Overlap	Whyte
chr9	94556816	94556962	146	1190002N15Rik	-118390	Complete_Overlap///Complete_Overlap	Whyte
chr9	94556816	94556962	146	Slc9a9	-13438	Complete_Overlap///Complete_Overlap	Whyte
chr9	97787580	97787718	138	Trim42	-517273	Partial_Overlap	Whyte
chr9	97787580	97787718	138	Clstn2	145950	Partial_Overlap	Whyte
chr9	98135262	98135419	157	Nmnat3	-61740	Complete_Overlap	Whyte
chr9	98135262	98135419	157	2610303G11Rik	-47770	Complete_Overlap	Whyte
chr9	99118787	99119054	267	Pik3cb	-78415	Complete_Overlap///Complete_Overlap	Whyte///UCSC_NSC
chr9	99118787	99119054	267	Cep70	-24966	Complete_Overlap///Complete_Overlap	Whyte///UCSC_NSC
chr9	99464257	99464453	196	Armc8	4962	Complete_Overlap///Complete_Overlap	Whyte///UCSC_NSC
chr9	99464257	99464453	196	1600029I14Rik	107694	Complete_Overlap///Complete_Overlap	Whyte///UCSC_NSC
chr9	99924171	99924343	172	Sox14	-147595	Complete_Overlap	Whyte
chr9	99924171	99924343	172	Il20rb	462949	Complete_Overlap	Whyte
chr9	101968980	101969144	164	9630041A04Rik	128252	Complete_Overlap	Whyte
chr9	101968980	101969144	164	Ephb1	287960	Complete_Overlap	Whyte
chr9	102413760	102413923	163	Ky	5764	Partial_Overlap///No_Overlap_Gap<500	Whyte
chr9	102413760	102413923	163	Cep63	114612	Partial_Overlap///No_Overlap_Gap<500	Whyte
chr9	102447186	102447281	95	Ky	39156	Complete_Overlap	Whyte
chr9	102447186	102447281	95	Cep63	81220	Complete_Overlap	Whyte
chr9	104471750	104471974	224	Cpne4	-138	Complete_Overlap///Complete_Overlap	Whyte///UCSC_NSC
chr9	104853009	104853112	103	Mrpl3	-102508	Complete_Overlap	Whyte
chr9	104853009	104853112	103	Cpne4	381060	Complete_Overlap	Whyte
chr9	105146467	105146635	168	Aste1	-151170	Complete_Overlap///Partial_Overlap	Whyte///UCSC_NSC
chr9	105146467	105146635	168	1700080E11Rik	-99140	Complete_Overlap///Partial_Overlap	Whyte///UCSC_NSC
chr9	105174718	105174870	152	1700080E11Rik	-127383	Complete_Overlap///Partial_Overlap	Whyte///UCSC_NSC
chr9	105174718	105174870	152	Aste1	-122927	Complete_Overlap///Partial_Overlap	Whyte///UCSC_NSC
chr9	105211905	105212090	185	1700080E11Rik	-164586	Complete_Overlap///Complete_Overlap	Whyte
chr9	105211905	105212090	185	Aste1	-85724	Complete_Overlap///Complete_Overlap	Whyte
chr9	105596272	105596466	194	Pik3r4	51045	Complete_Overlap///Complete_Overlap	Whyte///UCSC_NSC
chr9	105596272	105596466	194	Col6a6	134045	Complete_Overlap///Complete_Overlap	Whyte///UCSC_NSC
chr9	106433741	106433883	142	Iqcf5	16909	Complete_Overlap	Whyte
chr9	106433741	106433883	142	Iqcf3	30143	Complete_Overlap	Whyte
chr9	106558560	106558784	224	Grm2	-233	Complete_Overlap///Complete_Overlap	Whyte///UCSC_NSC
chr9	107284128	107284309	181	Cacna2d2	-17992	Complete_Overlap///Partial_Overlap	Whyte///UCSC_NSC
chr9	107284128	107284309	181	6430571L13Rik	41286	Complete_Overlap///Partial_Overlap	Whyte///UCSC_NSC
chr9	107389321	107389553	232	Tmem115	-46838	Complete_Overlap///Complete_Overlap	Whyte///UCSC_NSC
chr9	107389321	107389553	232	Cacna2d2	87227	Complete_Overlap///Complete_Overlap	Whyte///UCSC_NSC
chr9	108092367	108092591	224	Bsn	235	Partial_Overlap///Complete_Overlap	Whyte///UCSC_NSC
chr9	108644535	108644652	117	Ip6k2	-53731	Complete_Overlap///Complete_Overlap	Whyte
chr9	108644535	108644652	117	Prkar2a	50120	Complete_Overlap///Complete_Overlap	Whyte
chr9	108728195	108728319	124	Celsr3	-393	Complete_Overlap	Whyte
chr9	108729219	108729517	298	Celsr3	718	Complete_Overlap///Complete_Overlap	Whyte///UCSC_NSC
chr9	110236054	110236190	136	Scap	263	Complete_Overlap///No_Overlap_Gap<500	Whyte///UCSC_NSC
chr9	111658748	111658943	195	Stac	-65994	Complete_Overlap	Whyte
chr9	111658748	111658943	195	Arpp21	476159	Complete_Overlap	Whyte
chr9	113099759	113099887	128	Arpp21	-964819	Partial_Overlap///Complete_Overlap	Whyte
chr9	113099759	113099887	128	Pdcd6ip	517538	Partial_Overlap///Complete_Overlap	Whyte
chr9	113174179	113174346	167	Pdcd6ip	443099	Partial_Overlap	Whyte
chr9	113562840	113563011	171	Pdcd6ip	54436	Complete_Overlap///Complete_Overlap	Whyte///UCSC_NSC
chr9	117781584	117781711	127	Rbms3	-620067	Partial_Overlap///Complete_Overlap	Whyte///UCSC_NSC
chr9	117781584	117781711	127	Zcwpw2	141468	Partial_Overlap///Complete_Overlap	Whyte///UCSC_NSC
chr9	119058854	119059060	206	Acaa1b	7253	Complete_Overlap///Complete_Overlap	Whyte///UCSC_NSC
chr9	119058854	119059060	206	Dlec1	47362	Complete_Overlap///Complete_Overlap	Whyte///UCSC_NSC
chr9	119298184	119298351	167	Acvr2b	-13351	Complete_Overlap///Complete_Overlap	Whyte
chr9	119298184	119298351	167	Xylb	31769	Complete_Overlap///Complete_Overlap	Whyte
chr9	119573360	119573508	148	Scn5a	-85301	Complete_Overlap///No_Overlap_Gap<500	Whyte
chr9	119573360	119573508	148	Scn10a	30043	Complete_Overlap///No_Overlap_Gap<500	Whyte
chr9	119615931	119616129	198	Scn10a	-12553	Complete_Overlap	Whyte
chr9	119615931	119616129	198	Scn11a	118543	Complete_Overlap	Whyte
chr9	121700398	121700599	201	Hhatl	1126	Complete_Overlap///Complete_Overlap	Whyte///UCSC_NSC
chr9	121700398	121700599	201	Klhl40	13774	Complete_Overlap///Complete_Overlap	Whyte///UCSC_NSC
chr9	121915819	121916001	182	Snrk	-110546	Partial_Overlap///Complete_Overlap	Whyte///UCSC_NSC
chr9	121915819	121916001	182	Gtdc2	-23080	Partial_Overlap///Complete_Overlap	Whyte///UCSC_NSC
chr9	122449311	122449488	177	Tcaim	-265257	Complete_Overlap///Complete_Overlap	Whyte///UCSC_NSC
chr9	122449311	122449488	177	Abhd5	188674	Complete_Overlap///Complete_Overlap	Whyte///UCSC_NSC
chr9	122610986	122611147	161	Tcaim	-103590	Complete_Overlap///Complete_Overlap	Whyte///UCSC_NSC
chr9	122610986	122611147	161	Abhd5	350341	Complete_Overlap///Complete_Overlap	Whyte///UCSC_NSC
chr10	3557570	3557783	213	Oprm1	55	Complete_Overlap///Partial_Overlap	Whyte///UCSC_NSC
chr10	4707146	4707363	217	Vip	68	Complete_Overlap	Whyte
chr10	5595178	5595321	143	Esr1	139270	Complete_Overlap	Whyte
chr10	5595178	5595321	143	Syne1	790723	Complete_Overlap	Whyte
chr10	7309532	7309717	185	Lrp11	10	Complete_Overlap///No_Overlap_Gap<500	Whyte///UCSC_NSC
chr10	7445592	7445691	99	Katna1	-156	Complete_Overlap///No_Overlap_Gap<500	Whyte
chr10	10801346	10801549	203	Grm1	706	Complete_Overlap///Complete_Overlap	Whyte///UCSC_NSC
chr10	11826762	11826932	170	Gm9797	497827	Complete_Overlap	Whyte
chr10	11826762	11826932	170	Utrn	754685	Complete_Overlap	Whyte
chr10	20672403	20672539	136	Ahi1	81	No_Overlap_Gap<500///Partial_Overlap	Whyte
chr10	25801997	25802151	154	Samd3	-147438	Complete_Overlap///Complete_Overlap	Whyte///UCSC_NSC
chr10	25801997	25802151	154	Tmem200a	-87900	Complete_Overlap///Complete_Overlap	Whyte///UCSC_NSC
chr10	28862509	28862664	155	Soga3	-1215	Complete_Overlap	Whyte
chr10	28866719	28866889	170	Gm9996	-2805	Complete_Overlap///No_Overlap_Gap<500	Whyte///UCSC_NSC
chr10	29745462	29745561	99	Gm10275	-326416	Complete_Overlap	Whyte
chr10	29745462	29745561	99	Cenpw	174834	Complete_Overlap	Whyte
chr10	39687449	39687647	198	G630090E17Rik	-7590	Complete_Overlap///Complete_Overlap	Whyte///UCSC_NSC
chr10	39687449	39687647	198	BC021785	18896	Complete_Overlap///Complete_Overlap	Whyte///UCSC_NSC
chr10	40681248	40681450	202	Wasf1	78069	Complete_Overlap///Partial_Overlap	Whyte///UCSC_NSC
chr10	40681248	40681450	202	Gpr6	110741	Complete_Overlap///Partial_Overlap	Whyte///UCSC_NSC
chr10	40791634	40791822	188	Gpr6	362	Complete_Overlap///Complete_Overlap	Whyte///UCSC_NSC
chr10	40808798	40808939	141	Gpr6	-16778	Complete_Overlap///Partial_Overlap	Whyte
chr10	40808798	40808939	141	Fig4	214178	Complete_Overlap///Partial_Overlap	Whyte
chr10	40928665	40928814	149	Gpr6	-136649	Complete_Overlap///Partial_Overlap	Whyte///UCSC_NSC
chr10	40928665	40928814	149	Fig4	94307	Complete_Overlap///Partial_Overlap	Whyte///UCSC_NSC
chr10	42282196	42282335	139	Nr2e1	21172	Complete_Overlap///Complete_Overlap	Whyte
chr10	42282196	42282335	139	Snx3	60429	Complete_Overlap///Complete_Overlap	Whyte
chr10	42294527	42294667	140	Nr2e1	8840	Complete_Overlap///Partial_Overlap	Whyte
chr10	42294527	42294667	140	Snx3	72761	Complete_Overlap///Partial_Overlap	Whyte
chr10	45203133	45203284	151	Hace1	-94426	Complete_Overlap///Complete_Overlap	Whyte///UCSC_NSC
chr10	45203133	45203284	151	Lin28b	-13202	Complete_Overlap///Complete_Overlap	Whyte///UCSC_NSC
chr10	45266744	45266932	188	Lin28b	-76832	Complete_Overlap	Whyte
chr10	45266744	45266932	188	Hace1	-30796	Complete_Overlap	Whyte
chr10	49505401	49505570	169	Grik2	3086	Complete_Overlap///No_Overlap_Gap<500	Whyte///UCSC_NSC
chr10	52726725	52726828	103	Pln	-330715	Complete_Overlap	Whyte
chr10	52726725	52726828	103	Slc35f1	316438	Complete_Overlap	Whyte
chr10	55533892	55534041	149	Msl3l2	-292756	Complete_Overlap	Whyte
chr10	59908069	59908286	217	4632428N05Rik	98579	Complete_Overlap	Whyte
chr10	59908069	59908286	217	Cdh23	251060	Complete_Overlap	Whyte
chr10	60377279	60377424	145	Pcbd1	-174739	Complete_Overlap///Complete_Overlap	Whyte///UCSC_NSC
chr10	60377279	60377424	145	Unc5b	-83023	Complete_Overlap///Complete_Overlap	Whyte///UCSC_NSC
chr10	60405929	60406089	160	Pcbd1	-146081	Complete_Overlap///Complete_Overlap	Whyte///UCSC_NSC
chr10	60405929	60406089	160	Unc5b	-111681	Complete_Overlap///Complete_Overlap	Whyte///UCSC_NSC
chr10	60486233	60486493	260	Unc5b	-192035	Complete_Overlap///Partial_Overlap	Whyte///UCSC_NSC
chr10	60486233	60486493	260	Pcbd1	-65727	Complete_Overlap///Partial_Overlap	Whyte///UCSC_NSC
chr10	61600874	61601047	173	Neurog3	5123	Complete_Overlap///Complete_Overlap	Whyte///UCSC_NSC
chr10	61600874	61601047	173	Tspan15	93013	Complete_Overlap///Complete_Overlap	Whyte///UCSC_NSC
chr10	63464395	63464523	128	Gm10118	-74278	Complete_Overlap	Whyte
chr10	63464395	63464523	128	Lrrtm3	88562	Complete_Overlap	Whyte
chr10	63881276	63881380	104	Lrrtm3	-328307	Complete_Overlap	Whyte
chr10	64071331	64071459	128	Lrrtm3	-518374	Complete_Overlap///Partial_Overlap	Whyte
chr10	70003401	70003507	106	Phyhipl	58584	Complete_Overlap	Whyte
chr10	70003401	70003507	106	Fam13c	99781	Complete_Overlap	Whyte
chr10	70061140	70061340	200	Phyhipl	798	Complete_Overlap///Complete_Overlap	Whyte///UCSC_NSC
chr10	70866464	70866634	170	Ipmk	56039	Complete_Overlap///Complete_Overlap	Whyte///UCSC_NSC
chr10	70891088	70891268	180	Ipmk	80668	Complete_Overlap///Complete_Overlap	Whyte
chr10	74804821	74804980	159	Upb1	-64755	Complete_Overlap	Whyte
chr10	74804821	74804980	159	Adora2a	25213	Complete_Overlap	Whyte
chr10	76421059	76421197	138	Col6a1	-232216	Complete_Overlap	Whyte
chr10	76421059	76421197	138	Pcbp3	3404	Complete_Overlap	Whyte
chr10	76440889	76441075	186	Gm10787	-33757	Complete_Overlap///Complete_Overlap	Whyte///UCSC_NSC
chr10	76440889	76441075	186	Pcbp3	-16450	Complete_Overlap///Complete_Overlap	Whyte///UCSC_NSC
chr10	77330426	77330581	155	Gm10318	14897	Complete_Overlap///Partial_Overlap	Whyte
chr10	77330426	77330581	155	Lrrc3	34777	Complete_Overlap///Partial_Overlap	Whyte
chr10	77349213	77349363	150	Lrrc3	15992	Complete_Overlap	Whyte
chr10	77349213	77349363	150	Gm10318	33682	Complete_Overlap	Whyte
chr10	79180843	79181004	161	Hcn2	1545	Complete_Overlap///Complete_Overlap	Whyte///UCSC_NSC
chr10	79180843	79181004	161	Polrmt	28400	Complete_Overlap///Complete_Overlap	Whyte///UCSC_NSC
chr10	79653638	79653735	97	Mum1	-35492	Complete_Overlap///Partial_Overlap	Whyte
chr10	79653638	79653735	97	Efna2	11460	Complete_Overlap///Partial_Overlap	Whyte
chr10	80211440	80211651	211	Ap3d1	-6590	Complete_Overlap///Complete_Overlap	Whyte///UCSC_NSC
chr10	80211440	80211651	211	Dot1l	-6405	Complete_Overlap///Complete_Overlap	Whyte///UCSC_NSC
chr10	80487900	80488081	181	Diras1	163	Complete_Overlap///Complete_Overlap	Whyte
chr10	80500171	80500367	196	Slc39a3	-99	Complete_Overlap///Complete_Overlap	Whyte///UCSC_NSC
chr10	80940397	80940597	200	Nfic	-50580	Complete_Overlap///Complete_Overlap	Whyte///UCSC_NSC
chr10	80940397	80940597	200	Celf5	4956	Complete_Overlap///Complete_Overlap	Whyte///UCSC_NSC
chr10	84217628	84217780	152	Rfx4	-1102	Complete_Overlap///Complete_Overlap	Whyte///UCSC_NSC
chr10	84591350	84591446	96	Mterfd3	-653	Complete_Overlap///Complete_Overlap	Whyte
chr10	86589766	86589873	107	Gm10764	-162418	Complete_Overlap	Whyte
chr10	86589766	86589873	107	1700113H08Rik	69029	Complete_Overlap	Whyte
chr10	87049556	87049726	170	Igf1	-273133	Complete_Overlap///Complete_Overlap	Whyte///UCSC_NSC
chr10	87049556	87049726	170	Pah	65102	Complete_Overlap///Complete_Overlap	Whyte///UCSC_NSC
chr10	88687365	88687580	215	Ano4	-99503	Complete_Overlap///Partial_Overlap	Whyte///UCSC_NSC
chr10	88687365	88687580	215	Gas2l3	219239	Complete_Overlap///Partial_Overlap	Whyte///UCSC_NSC
chr10	89839519	89839614	95	Anks1b	503150	Complete_Overlap///Partial_Overlap	Whyte///UCSC_NSC
chr10	89839519	89839614	95	Apaf1	705948	Complete_Overlap///Partial_Overlap	Whyte///UCSC_NSC
chr10	90234244	90234376	132	Apaf1	311204	Complete_Overlap///Complete_Overlap	Whyte
chr10	90234244	90234376	132	Anks1b	897894	Complete_Overlap///Complete_Overlap	Whyte
chr10	90286285	90286457	172	Apaf1	259143	Complete_Overlap	Whyte
chr10	90286285	90286457	172	Anks1b	949955	Complete_Overlap	Whyte
chr10	90289795	90289962	167	Apaf1	255636	Complete_Overlap///Partial_Overlap	Whyte///UCSC_NSC
chr10	90289795	90289962	167	Anks1b	953462	Complete_Overlap///Partial_Overlap	Whyte///UCSC_NSC
chr10	90343721	90343902	181	Apaf1	201703	Complete_Overlap///Partial_Overlap	Whyte///UCSC_NSC
chr10	90847123	90847296	173	Tmpo	-212883	Complete_Overlap///Partial_Overlap	Whyte///UCSC_NSC
chr10	91010989	91011084	95	Tmpo	-376710	Complete_Overlap	Whyte
chr10	91096234	91096387	153	Tmpo	-461984	Complete_Overlap	Whyte
chr10	93768368	93768543	175	Tmcc3	-209146	Complete_Overlap///Complete_Overlap	Whyte///UCSC_NSC
chr10	93768368	93768543	175	Ndufa12	106756	Complete_Overlap///Complete_Overlap	Whyte///UCSC_NSC
chr10	98557823	98558001	178	Poc1b	-11757	Complete_Overlap	Whyte
chr10	98557823	98558001	178	Atp2b1	180127	Complete_Overlap	Whyte
chr10	105732716	105732811	95	Mettl25	-454330	Partial_Overlap///Complete_Overlap	Whyte///UCSC_NSC
chr10	105732716	105732811	95	Ppfia2	-169557	Partial_Overlap///Complete_Overlap	Whyte///UCSC_NSC
chr10	108203396	108203491	95	Syt1	244594	Complete_Overlap	Whyte
chr10	108203396	108203491	95	Pawr	434199	Complete_Overlap	Whyte
chr10	109289536	109289699	163	Syt1	-841580	Complete_Overlap	Whyte
chr10	109289536	109289699	163	Nav3	147657	Complete_Overlap	Whyte
chr10	110113674	110113847	173	Nav3	-676486	Complete_Overlap///Complete_Overlap	Whyte///UCSC_NSC
chr10	110113674	110113847	173	E2f7	-68763	Complete_Overlap///Complete_Overlap	Whyte///UCSC_NSC
chr10	111229931	111230026	95	Krr1	-179741	Complete_Overlap	Whyte
chr10	111229931	111230026	95	Phlda1	286637	Complete_Overlap	Whyte
chr10	111860494	111860647	153	Kcnc2	152392	Complete_Overlap///Complete_Overlap	Whyte///UCSC_NSC
chr10	111860494	111860647	153	Atxn7l3b	505511	Complete_Overlap///Complete_Overlap	Whyte///UCSC_NSC
chr10	114580777	114580969	192	Trhde	-342454	Complete_Overlap	Whyte
chr10	114580777	114580969	192	Tph2	41204	Complete_Overlap	Whyte
chr10	114621945	114622150	205	Tph2	30	Complete_Overlap///Complete_Overlap	Whyte///UCSC_NSC
chr10	115024462	115024560	98	Lgr5	324	Complete_Overlap///Complete_Overlap	Whyte
chr10	115456365	115456496	131	Ptprr	1162	Complete_Overlap///Partial_Overlap	Whyte///UCSC_NSC
chr10	115456365	115456496	131	4933416C03Rik	94542	Complete_Overlap///Partial_Overlap	Whyte///UCSC_NSC
chr10	118764113	118764248	135	Grip1	-492387	Complete_Overlap	Whyte
chr10	118764113	118764248	135	Cand1	-87070	Complete_Overlap	Whyte
chr10	119142497	119142684	187	Cand1	-465480	Partial_Overlap///No_Overlap_Gap<500	Whyte///UCSC_NSC
chr10	119142497	119142684	187	Grip1	-113977	Partial_Overlap///No_Overlap_Gap<500	Whyte///UCSC_NSC
chr10	120746265	120746446	181	Tbc1d30	1889	Partial_Overlap///No_Overlap_Gap<500	Whyte///UCSC_NSC
chr10	120746265	120746446	181	Wif1	275340	Partial_Overlap///No_Overlap_Gap<500	Whyte///UCSC_NSC
chr10	126062621	126062788	167	Xrcc6bp1	275722	Complete_Overlap	Whyte
chr10	126062621	126062788	167	Lrig3	659430	Complete_Overlap	Whyte
chr10	126491798	126491977	179	March9	5352	Complete_Overlap///No_Overlap_Gap<500	Whyte///UCSC_NSC
chr10	126491798	126491977	179	Cyp27b1	6582	Complete_Overlap///No_Overlap_Gap<500	Whyte///UCSC_NSC
chr10	126527986	126528135	149	Agap2	12098	Complete_Overlap///No_Overlap_Gap<500	Whyte
chr10	126527986	126528135	149	Os9	30155	Complete_Overlap///No_Overlap_Gap<500	Whyte
chr10	126693206	126693407	201	Pip4k2c	-44629	Complete_Overlap///Complete_Overlap	Whyte///UCSC_NSC
chr10	126693206	126693407	201	Kif5a	6820	Complete_Overlap///Complete_Overlap	Whyte///UCSC_NSC
chr10	127140545	127140687	142	Myo1a	-1609	Complete_Overlap///Partial_Overlap	Whyte///UCSC_NSC
chr10	127845981	127846098	117	Rnf41	-2632	No_Overlap_Gap<500///Partial_Overlap	Whyte///UCSC_NSC
chr10	127845981	127846098	117	Nabp2	890	No_Overlap_Gap<500///Partial_Overlap	Whyte///UCSC_NSC
chr10	129717155	129717331	176	Neurod4	52	Complete_Overlap	Whyte
chr11	3674717	3674925	208	Osbp2	89084	Partial_Overlap///Complete_Overlap	Whyte///UCSC_NSC
chr11	3674717	3674925	208	Morc2a	125325	Partial_Overlap///Complete_Overlap	Whyte///UCSC_NSC
chr11	3976729	3976939	210	Sec14l3	11991	Complete_Overlap///Complete_Overlap	Whyte///UCSC_NSC
chr11	3976729	3976939	210	Mtfp1	18613	Complete_Overlap///Complete_Overlap	Whyte///UCSC_NSC
chr11	4361329	4361485	156	Hormad2	-20660	Complete_Overlap///Partial_Overlap	Whyte
chr11	4361329	4361485	156	Mtmr3	133410	Complete_Overlap///Partial_Overlap	Whyte
chr11	4650350	4650560	210	Cabp7	-3675	Complete_Overlap///Complete_Overlap	Whyte///UCSC_NSC
chr11	4663708	4663894	186	Cabp7	-17021	Complete_Overlap///Partial_Overlap	Whyte///UCSC_NSC
chr11	4663708	4663894	186	Nf2	85737	Complete_Overlap///Partial_Overlap	Whyte///UCSC_NSC
chr11	4849334	4849521	187	Nefh	-1361	Complete_Overlap///Complete_Overlap	Whyte///UCSC_NSC
chr11	4853564	4853659	95	Ap1b1	-33325	Complete_Overlap	Whyte
chr11	4853564	4853659	95	Nefh	-5545	Complete_Overlap	Whyte
chr11	5916468	5916656	188	Camk2b	49052	Complete_Overlap///Partial_Overlap	Whyte///UCSC_NSC
chr11	5916468	5916656	188	Ykt6	60867	Complete_Overlap///Partial_Overlap	Whyte///UCSC_NSC
chr11	7042870	7042965	95	Igfbp1	-54867	Complete_Overlap	Whyte
chr11	7042870	7042965	95	Adcy1	79426	Complete_Overlap	Whyte
chr11	9140181	9140289	108	Abca13	48291	Complete_Overlap///Complete_Overlap	Whyte
chr11	11925820	11926021	201	Ddc	-127874	Complete_Overlap///Complete_Overlap	Whyte///UCSC_NSC
chr11	11925820	11926021	201	Grb10	11483	Complete_Overlap///Complete_Overlap	Whyte///UCSC_NSC
chr11	23031738	23031890	152	Xpo1	-124226	Complete_Overlap///Partial_Overlap	Whyte///UCSC_NSC
chr11	23031738	23031890	152	Fam161a	118428	Complete_Overlap///Partial_Overlap	Whyte///UCSC_NSC
chr11	31069832	31069927	95	Chac2	-183530	Complete_Overlap///Complete_Overlap	Whyte
chr11	31069832	31069927	95	Gm17332	12582	Complete_Overlap///Complete_Overlap	Whyte
chr11	32618603	32618709	106	Fbxw11	75791	Complete_Overlap///Partial_Overlap	Whyte///UCSC_NSC
chr11	32618603	32618709	106	1700008A04Rik	105948	Complete_Overlap///Partial_Overlap	Whyte///UCSC_NSC
chr11	32789418	32789569	151	1700008A04Rik	-64889	Complete_Overlap///Complete_Overlap	Whyte///UCSC_NSC
chr11	32789418	32789569	151	Fgf18	257906	Complete_Overlap///Complete_Overlap	Whyte///UCSC_NSC
chr11	33580173	33580386	213	D130052B06Rik	80978	Complete_Overlap///Complete_Overlap	Whyte///UCSC_NSC
chr11	33580173	33580386	213	Kcnip1	163247	Complete_Overlap///Complete_Overlap	Whyte///UCSC_NSC
chr11	33687473	33687642	169	Kcnip1	55969	Complete_Overlap///Partial_Overlap	Whyte///UCSC_NSC
chr11	33687473	33687642	169	D130052B06Rik	188256	Complete_Overlap///Partial_Overlap	Whyte///UCSC_NSC
chr11	34348042	34348176	134	Fam196b	133288	Complete_Overlap///Complete_Overlap	Whyte///UCSC_NSC
chr11	34348042	34348176	134	Dock2	249284	Complete_Overlap///Complete_Overlap	Whyte///UCSC_NSC
chr11	35612446	35612658	212	Fbll1	-167	Complete_Overlap///Complete_Overlap	Whyte///UCSC_NSC
chr11	35903779	35903959	180	Wwc1	-109841	Complete_Overlap///Partial_Overlap	Whyte///UCSC_NSC
chr11	35903779	35903959	180	Tenm2	853798	Complete_Overlap///Partial_Overlap	Whyte///UCSC_NSC
chr11	36209930	36210079	149	Wwc1	-415976	Complete_Overlap///Complete_Overlap	Whyte///UCSC_NSC
chr11	36209930	36210079	149	Tenm2	547663	Complete_Overlap///Complete_Overlap	Whyte///UCSC_NSC
chr11	40414112	40414270	158	Mat2b	92084	Complete_Overlap///Partial_Overlap	Whyte///UCSC_NSC
chr11	41813073	41813251	178	Gabrg2	1017	Complete_Overlap	Whyte
chr11	44424716	44424834	118	Ebf1	-6043	Partial_Overlap	Whyte
chr11	44424716	44424834	118	Rnf145	92310	Partial_Overlap	Whyte
chr11	44801416	44801550	134	Clint1	-864069	Complete_Overlap	Whyte
chr11	44801416	44801550	134	Ebf1	370665	Complete_Overlap	Whyte
chr11	46681482	46681590	108	Timd4	57235	Partial_Overlap	Whyte
chr11	46681482	46681590	108	Sgcd	511487	Partial_Overlap	Whyte
chr11	47316876	47316978	102	Sgcd	-123904	Complete_Overlap///No_Overlap_Gap<500	Whyte
chr11	47826454	47826630	176	Gnb2l1	-787319	Complete_Overlap	Whyte
chr11	47826454	47826630	176	Sgcd	-633519	Complete_Overlap	Whyte
chr11	48377226	48377392	166	Gnb2l1	-236552	Partial_Overlap	Whyte
chr11	48509963	48510118	155	Gnb2l1	-103821	Complete_Overlap///Partial_Overlap	Whyte///UCSC_NSC
chr11	50706100	50706195	95	Zfp454	-5203	Complete_Overlap///Partial_Overlap	Whyte///UCSC_NSC
chr11	50706100	50706195	95	Zfp2	23496	Complete_Overlap///Partial_Overlap	Whyte///UCSC_NSC
chr11	52848910	52849044	134	Hspa4	264981	Complete_Overlap	Whyte
chr11	52848910	52849044	134	Fstl4	270842	Complete_Overlap	Whyte
chr11	54116686	54116849	163	Acsl6	-936	Complete_Overlap///Complete_Overlap	Whyte///UCSC_NSC
chr11	54157339	54157502	163	4930404A10Rik	-26733	Partial_Overlap///Complete_Overlap	Whyte///UCSC_NSC
chr11	54157339	54157502	163	Acsl6	39717	Partial_Overlap///Complete_Overlap	Whyte///UCSC_NSC
chr11	54509577	54509698	121	Cdc42se2	91539	Complete_Overlap///Complete_Overlap	Whyte///UCSC_NSC
chr11	54509577	54509698	121	Rapgef6	173246	Complete_Overlap///Complete_Overlap	Whyte///UCSC_NSC
chr11	55421301	55421550	249	Glra1	274	Complete_Overlap///Complete_Overlap	Whyte///UCSC_NSC
chr11	55495953	55496133	180	Glra1	-74344	Complete_Overlap	Whyte
chr11	55495953	55496133	180	Nmur2	358468	Complete_Overlap	Whyte
chr11	55624332	55624516	184	Glra1	-202725	Complete_Overlap///Complete_Overlap	Whyte
chr11	55624332	55624516	184	Nmur2	230087	Complete_Overlap///Complete_Overlap	Whyte
chr11	55711162	55711276	114	Glra1	-289520	Complete_Overlap///Complete_Overlap	Whyte///UCSC_NSC
chr11	55711162	55711276	114	Nmur2	143292	Complete_Overlap///Complete_Overlap	Whyte///UCSC_NSC
chr11	56625725	56625918	193	Nmur2	-771310	Complete_Overlap	Whyte
chr11	56625725	56625918	193	Gria1	-199490	Complete_Overlap	Whyte
chr11	57247778	57247928	150	Fam114a2	84251	Complete_Overlap///Complete_Overlap	Whyte///UCSC_NSC
chr11	57247778	57247928	150	Gria1	422542	Complete_Overlap///Complete_Overlap	Whyte///UCSC_NSC
chr11	57390823	57390918	95	Galnt10	-68073	Complete_Overlap///Complete_Overlap	Whyte
chr11	57390823	57390918	95	Mfap3	58682	Complete_Overlap///Complete_Overlap	Whyte
chr11	58144633	58144735	102	Gm9900	-844	Complete_Overlap	Whyte
chr11	58144633	58144735	102	Sh3bp5l	433	Complete_Overlap	Whyte
chr11	59090543	59090645	102	Arf1	-48823	Complete_Overlap///Partial_Overlap	Whyte///UCSC_NSC
chr11	59090543	59090645	102	Wnt3a	13659	Complete_Overlap///Partial_Overlap	Whyte///UCSC_NSC
chr11	59398149	59398341	192	Olfr222	-12931	Complete_Overlap///Partial_Overlap	Whyte///UCSC_NSC
chr11	59398149	59398341	192	Olfr223	5424	Complete_Overlap///Partial_Overlap	Whyte///UCSC_NSC
chr11	66072452	66072666	214	Dnahc9	-90525	Complete_Overlap	Whyte
chr11	66072452	66072666	214	Shisa6	266906	Complete_Overlap	Whyte
chr11	68198859	68199009	150	Ntn1	15390	Partial_Overlap///Complete_Overlap	Whyte
chr11	68198859	68199009	150	Stx8	419240	Partial_Overlap///Complete_Overlap	Whyte
chr11	69728021	69728180	159	Gps2	407	Complete_Overlap///No_Overlap_Gap<500	Whyte
chr11	71203165	71203342	177	Wscd1	-360933	Complete_Overlap///Complete_Overlap	Whyte///UCSC_NSC
chr11	71203165	71203342	177	Nlrp1b	-188454	Complete_Overlap///Complete_Overlap	Whyte///UCSC_NSC
chr11	71626649	71626783	134	Wscd1	62530	Complete_Overlap	Whyte
chr11	71626649	71626783	134	Aipl1	224274	Complete_Overlap	Whyte
chr11	71687895	71687990	95	Wscd1	123756	Partial_Overlap	Whyte
chr11	71687895	71687990	95	Aipl1	163048	Partial_Overlap	Whyte
chr11	71722222	71722389	167	Aipl1	128685	Partial_Overlap	Whyte
chr11	71722222	71722389	167	Wscd1	158119	Partial_Overlap	Whyte
chr11	71750688	71750927	239	Aipl1	100183	Complete_Overlap///Complete_Overlap	Whyte///UCSC_NSC
chr11	71750688	71750927	239	Wscd1	186621	Complete_Overlap///Complete_Overlap	Whyte///UCSC_NSC
chr11	71926938	71927082	144	Pitpnm3	22269	Complete_Overlap///Partial_Overlap	Whyte///UCSC_NSC
chr11	71926938	71927082	144	Fam64a	71054	Complete_Overlap///Partial_Overlap	Whyte///UCSC_NSC
chr11	72307653	72307800	147	Spns2	-4321	Complete_Overlap///No_Overlap_Gap<500	Whyte///UCSC_NSC
chr11	74398538	74398709	171	Rap1gap2	5064	Complete_Overlap	Whyte
chr11	74398538	74398709	171	Olfr412	220451	Complete_Overlap	Whyte
chr11	74432718	74432938	220	E130309D14Rik	-278	Complete_Overlap///Complete_Overlap	Whyte///UCSC_NSC
chr11	74986924	74987128	204	Hic1	-4006	Complete_Overlap///Complete_Overlap	Whyte///UCSC_NSC
chr11	76459634	76459780	146	Abr	-136787	Partial_Overlap	Whyte
chr11	76459634	76459780	146	Bhlha9	-26264	Partial_Overlap	Whyte
chr11	76501739	76501839	100	Tusc5	8480	Complete_Overlap	Whyte
chr11	76501739	76501839	100	Gosr1	75291	Complete_Overlap	Whyte
chr11	77302271	77302388	117	Git1	-4734	Complete_Overlap///Complete_Overlap	Whyte
chr11	77302271	77302388	117	Ankrd13b	838	Complete_Overlap///Complete_Overlap	Whyte
chr11	77744306	77744582	276	Sez6	143	Partial_Overlap///Complete_Overlap	Whyte///UCSC_NSC
chr11	77793899	77794068	169	Phf12	-2320	Complete_Overlap///Complete_Overlap	Whyte///UCSC_NSC
chr11	78309517	78309643	126	Vtn	-3041	Complete_Overlap///Complete_Overlap	Whyte///UCSC_NSC
chr11	78309517	78309643	126	Sarm1	1379	Complete_Overlap///Complete_Overlap	Whyte///UCSC_NSC
chr11	78544471	78544609	138	Nlk	-33666	Complete_Overlap///Complete_Overlap	Whyte///UCSC_NSC
chr11	78544471	78544609	138	Fam58b	20690	Complete_Overlap///Complete_Overlap	Whyte///UCSC_NSC
chr11	78766054	78766258	204	Nos2	31868	Complete_Overlap///Complete_Overlap	Whyte///UCSC_NSC
chr11	78766054	78766258	204	Lgals9	32291	Complete_Overlap///Complete_Overlap	Whyte///UCSC_NSC
chr11	79317526	79317625	99	Omg	10	Complete_Overlap	Whyte
chr11	79407098	79407292	194	Rab11fip4	2482	Complete_Overlap///Complete_Overlap	Whyte///UCSC_NSC
chr11	79407098	79407292	194	Utp6	368696	Complete_Overlap///Complete_Overlap	Whyte///UCSC_NSC
chr11	80109363	80109458	95	Rhbdl3	-5003	Complete_Overlap///Complete_Overlap	Whyte
chr11	80109363	80109458	95	Rhot1	86890	Complete_Overlap///Complete_Overlap	Whyte
chr11	80126200	80126380	180	Rhbdl3	11877	Complete_Overlap///Partial_Overlap	Whyte///UCSC_NSC
chr11	80126200	80126380	180	5730455P16Rik	65245	Complete_Overlap///Partial_Overlap	Whyte///UCSC_NSC
chr11	80146351	80146475	124	Rhbdl3	32000	Complete_Overlap///Complete_Overlap	Whyte///UCSC_NSC
chr11	80146351	80146475	124	5730455P16Rik	45122	Complete_Overlap///Complete_Overlap	Whyte///UCSC_NSC
chr11	80427137	80427325	188	Cdk5r1	136684	Complete_Overlap///Partial_Overlap	Whyte///UCSC_NSC
chr11	80427137	80427325	188	Myo1d	166295	Complete_Overlap///Partial_Overlap	Whyte///UCSC_NSC
chr11	80819453	80819610	157	Asic2	147291	Complete_Overlap///No_Overlap_Gap<500	Whyte///UCSC_NSC
chr11	80819453	80819610	157	Spaca3	147658	Complete_Overlap///No_Overlap_Gap<500	Whyte///UCSC_NSC
chr11	80929277	80929459	182	Asic2	37454	Complete_Overlap///Complete_Overlap	Whyte///UCSC_NSC
chr11	80929277	80929459	182	Spaca3	257495	Complete_Overlap///Complete_Overlap	Whyte///UCSC_NSC
chr11	81007470	81007642	172	5530401A14Rik	-666624	Complete_Overlap///Complete_Overlap	Whyte
chr11	81007470	81007642	172	Asic2	-40734	Complete_Overlap///Complete_Overlap	Whyte
chr11	81299893	81300070	177	5530401A14Rik	-374199	Complete_Overlap///Complete_Overlap	Whyte///UCSC_NSC
chr11	81299893	81300070	177	Asic2	-333159	Complete_Overlap///Complete_Overlap	Whyte///UCSC_NSC
chr11	81780338	81780513	175	Ccl2	-68647	Complete_Overlap///Complete_Overlap	Whyte///UCSC_NSC
chr11	81780338	81780513	175	5530401A14Rik	106245	Complete_Overlap///Complete_Overlap	Whyte///UCSC_NSC
chr11	82126714	82126900	186	Ccl1	-133494	Complete_Overlap///Complete_Overlap	Whyte///UCSC_NSC
chr11	82126714	82126900	186	Tmem132e	-75594	Complete_Overlap///Complete_Overlap	Whyte///UCSC_NSC
chr11	82185192	82185375	183	Ccl1	-191970	Complete_Overlap///Complete_Overlap	Whyte///UCSC_NSC
chr11	82185192	82185375	183	Tmem132e	-17118	Complete_Overlap///Complete_Overlap	Whyte///UCSC_NSC
chr11	82328361	82328536	175	Tmem132e	126047	Complete_Overlap///Complete_Overlap	Whyte///UCSC_NSC
chr11	82328361	82328536	175	Cct6b	249359	Complete_Overlap///Complete_Overlap	Whyte///UCSC_NSC
chr11	82389612	82389782	170	Tmem132e	187296	Complete_Overlap///Complete_Overlap	Whyte///UCSC_NSC
chr11	82389612	82389782	170	Cct6b	188110	Complete_Overlap///Complete_Overlap	Whyte///UCSC_NSC
chr11	82410420	82410543	123	Cct6b	167326	Complete_Overlap///Partial_Overlap	Whyte///UCSC_NSC
chr11	82410420	82410543	123	Tmem132e	208080	Complete_Overlap///Partial_Overlap	Whyte///UCSC_NSC
chr11	83230664	83230848	184	Rasl10b	8118	Complete_Overlap	Whyte
chr11	83230664	83230848	184	Gas2l2	12200	Complete_Overlap	Whyte
chr11	83234909	83235078	169	Gas2l2	7963	Complete_Overlap///Partial_Overlap	Whyte///UCSC_NSC
chr11	83234909	83235078	169	Rasl10b	12355	Complete_Overlap///Partial_Overlap	Whyte///UCSC_NSC
chr11	84475581	84475764	183	Lhx1	-136156	Complete_Overlap///Complete_Overlap	Whyte///UCSC_NSC
chr11	84475581	84475764	183	Mrm1	157344	Complete_Overlap///Complete_Overlap	Whyte///UCSC_NSC
chr11	84537761	84537897	136	Lhx1	-198313	Complete_Overlap///Partial_Overlap	Whyte///UCSC_NSC
chr11	84537761	84537897	136	Mrm1	95187	Complete_Overlap///Partial_Overlap	Whyte///UCSC_NSC
chr11	84539060	84539155	95	Lhx1	-199591	Complete_Overlap	Whyte
chr11	84539060	84539155	95	Mrm1	93909	Complete_Overlap	Whyte
chr11	84542838	84542986	148	Lhx1	-203396	Complete_Overlap	Whyte
chr11	84542838	84542986	148	Mrm1	90104	Complete_Overlap	Whyte
chr11	84743242	84743370	128	Car4	-27983	Complete_Overlap///Complete_Overlap	Whyte///UCSC_NSC
chr11	84743242	84743370	128	Znhit3	-13439	Complete_Overlap///Complete_Overlap	Whyte///UCSC_NSC
chr11	84757544	84757734	190	Znhit3	-27772	Complete_Overlap///Complete_Overlap	Whyte///UCSC_NSC
chr11	84757544	84757734	190	Car4	-13650	Complete_Overlap///Complete_Overlap	Whyte///UCSC_NSC
chr11	87067838	87067981	143	Ppm1e	104615	Complete_Overlap///No_Overlap_Gap<500	Whyte///UCSC_NSC
chr11	87067838	87067981	143	Trim37	127331	Complete_Overlap///No_Overlap_Gap<500	Whyte///UCSC_NSC
chr11	87172468	87172610	142	Ppm1e	-15	Partial_Overlap///Partial_Overlap	Whyte///UCSC_NSC
chr11	87734601	87734751	150	Olfr464	-6172	Complete_Overlap///Partial_Overlap	Whyte///UCSC_NSC
chr11	87734601	87734751	150	Dynll2	66358	Complete_Overlap///Partial_Overlap	Whyte///UCSC_NSC
chr11	87770695	87770848	153	Olfr464	-42267	Complete_Overlap	Whyte
chr11	87770695	87770848	153	Dynll2	30263	Complete_Overlap	Whyte
chr11	87799936	87800057	121	Olfr464	-71492	Complete_Overlap///Complete_Overlap	Whyte
chr11	87799936	87800057	121	Dynll2	1038	Complete_Overlap///Complete_Overlap	Whyte
chr11	90609898	90610007	109	Tom1l1	-61032	Complete_Overlap	Whyte
chr11	90609898	90610007	109	Kif2b	828970	Complete_Overlap	Whyte
chr11	92958428	92958576	148	Car10	-1215	Complete_Overlap///No_Overlap_Gap<500	Whyte///UCSC_NSC
chr11	93223019	93223167	148	Car10	263376	Partial_Overlap	Whyte
chr11	93223019	93223167	148	Utp18	523986	Partial_Overlap	Whyte
chr11	96940154	96940328	174	Osbpl7	28300	Complete_Overlap///Complete_Overlap	Whyte///UCSC_NSC
chr11	96940154	96940328	174	Tbx21	36403	Complete_Overlap///Complete_Overlap	Whyte///UCSC_NSC
chr11	97013634	97013744	110	Tbkbp1	-2664	Complete_Overlap///No_Overlap_Gap<500	Whyte///UCSC_NSC
chr11	97395454	97395553	99	4933428G20Rik	-33850	Complete_Overlap///Partial_Overlap	Whyte
chr11	97395454	97395553	99	Srcin1	41025	Complete_Overlap///Partial_Overlap	Whyte
chr11	98175476	98175651	175	Neurod2	15398	Complete_Overlap///Complete_Overlap	Whyte///UCSC_NSC
chr11	98175476	98175651	175	Cdk12	110915	Complete_Overlap///Complete_Overlap	Whyte///UCSC_NSC
chr11	98185400	98185575	175	Neurod2	5474	Complete_Overlap///Complete_Overlap	Whyte///UCSC_NSC
chr11	98185400	98185575	175	Cdk12	120839	Complete_Overlap///Complete_Overlap	Whyte///UCSC_NSC
chr11	100064835	100065092	257	Krt9	-10404	Complete_Overlap///Complete_Overlap	Whyte///UCSC_NSC
chr11	100064835	100065092	257	Krt14	3898	Complete_Overlap///Complete_Overlap	Whyte///UCSC_NSC
chr11	100620221	100620434	213	Kcnh4	689	Complete_Overlap///Complete_Overlap	Whyte///UCSC_NSC
chr11	101107481	101107604	123	Ramp2	201	Complete_Overlap///Complete_Overlap	Whyte
chr11	101463886	101464082	196	Rdm1	-25271	Complete_Overlap///Complete_Overlap	Whyte///UCSC_NSC
chr11	101463886	101464082	196	Tmem106a	20429	Complete_Overlap///Complete_Overlap	Whyte///UCSC_NSC
chr11	102254661	102254876	215	Slc4a1	-28175	Complete_Overlap///Complete_Overlap	Whyte///UCSC_NSC
chr11	102254661	102254876	215	Slc25a39	14089	Complete_Overlap///Complete_Overlap	Whyte///UCSC_NSC
chr11	103071754	103071876	122	1700023F06Rik	-1954	Complete_Overlap///Complete_Overlap	Whyte
chr11	103517957	103518146	189	Rprml	7229	Complete_Overlap///Complete_Overlap	Whyte///UCSC_NSC
chr11	103517957	103518146	189	Gosr2	41160	Complete_Overlap///Complete_Overlap	Whyte///UCSC_NSC
chr11	103782077	103782261	184	Nsf	33200	Complete_Overlap///Complete_Overlap	Whyte///UCSC_NSC
chr11	103782077	103782261	184	Wnt3	146706	Complete_Overlap///Complete_Overlap	Whyte///UCSC_NSC
chr11	103914659	103914841	182	Crhr1	-79418	Complete_Overlap///Complete_Overlap	Whyte///UCSC_NSC
chr11	103914659	103914841	182	Arf2	86698	Complete_Overlap///Complete_Overlap	Whyte///UCSC_NSC
chr11	103976110	103976347	237	Crhr1	-17940	Complete_Overlap///Complete_Overlap	Whyte///UCSC_NSC
chr11	103976110	103976347	237	Arf2	148176	Complete_Overlap///Complete_Overlap	Whyte///UCSC_NSC
chr11	104059248	104059477	229	Mapt	-33535	Complete_Overlap///No_Overlap_Gap<500	Whyte///UCSC_NSC
chr11	104059248	104059477	229	Sppl2c	11722	Complete_Overlap///No_Overlap_Gap<500	Whyte///UCSC_NSC
chr11	105869173	105869411	238	Kcnh6	-194	Complete_Overlap///Complete_Overlap	Whyte///UCSC_NSC
chr11	107678617	107678830	213	Cacng4	-22853	Complete_Overlap///Complete_Overlap	Whyte///UCSC_NSC
chr11	107678617	107678830	213	Cacng5	93952	Complete_Overlap///Complete_Overlap	Whyte///UCSC_NSC
chr11	107781510	107781696	186	Cacng5	-8928	Complete_Overlap///Complete_Overlap	Whyte///UCSC_NSC
chr11	107781510	107781696	186	Prkca	423638	Complete_Overlap///Complete_Overlap	Whyte///UCSC_NSC
chr11	114513938	114514122	184	Sdk2	-586499	Complete_Overlap///Complete_Overlap	Whyte
chr11	114513938	114514122	184	Rpl38	-15807	Complete_Overlap///Complete_Overlap	Whyte
chr11	114913603	114913875	272	Cd300lh	-4017	Complete_Overlap///Complete_Overlap	Whyte///UCSC_NSC
chr11	114952954	114953115	161	Cd300e	-29544	Complete_Overlap///Complete_Overlap	Whyte
chr11	114952954	114953115	161	Cd300lf	42271	Complete_Overlap///Complete_Overlap	Whyte
chr11	115197548	115197693	145	Otop3	1573	Complete_Overlap///Complete_Overlap	Whyte///UCSC_NSC
chr11	115197548	115197693	145	Hid1	31449	Complete_Overlap///Complete_Overlap	Whyte///UCSC_NSC
chr11	115675427	115675603	176	Caskin2	-572	Complete_Overlap	Whyte
chr11	115675427	115675603	176	Tsen54	-522	Complete_Overlap	Whyte
chr11	115761426	115761533	107	Smim6	-11851	Complete_Overlap	Whyte
chr11	115761426	115761533	107	Myo15b	38554	Complete_Overlap	Whyte
chr11	116782199	116782334	135	Sec14l1	-194219	Partial_Overlap	Whyte
chr11	116782199	116782334	135	Mgat5b	2090	Partial_Overlap	Whyte
chr11	117734347	117734530	183	Tha1	334	Complete_Overlap///Complete_Overlap	Whyte
chr11	118402089	118402216	127	Engase	64010	Complete_Overlap///No_Overlap_Gap<500	Whyte
chr11	118402089	118402216	127	Rbfox3	368733	Complete_Overlap///No_Overlap_Gap<500	Whyte
chr11	118417080	118417254	174	Engase	79025	Complete_Overlap///No_Overlap_Gap<500	Whyte///UCSC_NSC
chr11	118417080	118417254	174	Rbfox3	353718	Complete_Overlap///No_Overlap_Gap<500	Whyte///UCSC_NSC
chr11	118446196	118446493	297	Engase	108202	Complete_Overlap///Complete_Overlap	Whyte///UCSC_NSC
chr11	118446196	118446493	297	Rbfox3	324541	Complete_Overlap///Complete_Overlap	Whyte///UCSC_NSC
chr11	118464539	118464750	211	Engase	126502	Complete_Overlap///Complete_Overlap	Whyte
chr11	118464539	118464750	211	Rbfox3	306241	Complete_Overlap///Complete_Overlap	Whyte
chr11	118520695	118520900	205	Engase	182655	Complete_Overlap///Complete_Overlap	Whyte///UCSC_NSC
chr11	118520695	118520900	205	Rbfox3	250088	Complete_Overlap///Complete_Overlap	Whyte///UCSC_NSC
chr11	118546863	118547045	182	Engase	208812	Complete_Overlap///Complete_Overlap	Whyte///UCSC_NSC
chr11	118546863	118547045	182	Rbfox3	223931	Complete_Overlap///Complete_Overlap	Whyte///UCSC_NSC
chr11	118767984	118768149	165	Rbfox3	2819	Complete_Overlap///Partial_Overlap	Whyte///UCSC_NSC
chr11	118767984	118768149	165	Engase	429924	Complete_Overlap///Partial_Overlap	Whyte///UCSC_NSC
chr11	118788496	118788655	159	Enpp7	-60926	Complete_Overlap///Complete_Overlap	Whyte///UCSC_NSC
chr11	118788496	118788655	159	Rbfox3	-17690	Complete_Overlap///Complete_Overlap	Whyte///UCSC_NSC
chr11	119354278	119354376	98	Endov	1667	Complete_Overlap///Partial_Overlap	Whyte
chr11	119354278	119354376	98	Nptx1	54739	Complete_Overlap///Partial_Overlap	Whyte
chr11	119401472	119401623	151	Nptx1	7519	Complete_Overlap///Complete_Overlap	Whyte///UCSC_NSC
chr11	119401472	119401623	151	Endov	48887	Complete_Overlap///Complete_Overlap	Whyte///UCSC_NSC
chr11	119636518	119636623	105	Chmp6	-138553	Complete_Overlap///Complete_Overlap	Whyte///UCSC_NSC
chr11	119636518	119636623	105	Rptor	172108	Complete_Overlap///Complete_Overlap	Whyte///UCSC_NSC
chr12	3806304	3806509	205	Dnmt3a	-623	Complete_Overlap///Complete_Overlap	Whyte///UCSC_NSC
chr12	3846153	3846287	134	Pomc	-108730	Complete_Overlap///No_Overlap_Gap<500	Whyte
chr12	3846153	3846287	134	Dnmt3a	39191	Complete_Overlap///No_Overlap_Gap<500	Whyte
chr12	3955545	3955700	155	Pomc	672	Complete_Overlap///Complete_Overlap	Whyte///UCSC_NSC
chr12	4155428	4155576	148	Ptrhd1	-78524	Partial_Overlap	Whyte
chr12	4155428	4155576	148	Adcy3	22101	Partial_Overlap	Whyte
chr12	5118276	5118380	104	Atad2b	194119	Complete_Overlap	Whyte
chr12	5118276	5118380	104	Klhl29	264159	Complete_Overlap	Whyte
chr12	5724463	5724629	166	2810032G03Rik	306100	Complete_Overlap///Partial_Overlap	Whyte///UCSC_NSC
chr12	6049274	6049430	156	2810032G03Rik	630906	Complete_Overlap	Whyte
chr12	8106765	8106915	150	1110057K04Rik	-108072	Complete_Overlap///Complete_Overlap	Whyte///UCSC_NSC
chr12	8106765	8106915	150	Apob	122387	Complete_Overlap///Complete_Overlap	Whyte///UCSC_NSC
chr12	12385973	12386152	179	Rpl36-ps3	-532729	Complete_Overlap///No_Overlap_Gap<500	Whyte
chr12	12385973	12386152	179	Fam49a	117118	Complete_Overlap///No_Overlap_Gap<500	Whyte
chr12	13035024	13035135	111	Mycn	-86360	Complete_Overlap///Partial_Overlap	Whyte
chr12	13035024	13035135	111	Ddx1	220939	Complete_Overlap///Partial_Overlap	Whyte
chr12	13152683	13152814	131	Mycn	-204029	Partial_Overlap	Whyte
chr12	13152683	13152814	131	Ddx1	103270	Partial_Overlap	Whyte
chr12	13646236	13646421	185	Nbas	370396	Complete_Overlap///No_Overlap_Gap<500	Whyte///UCSC_NSC
chr12	13646236	13646421	185	Fam84a	512515	Complete_Overlap///No_Overlap_Gap<500	Whyte///UCSC_NSC
chr12	16660369	16660560	191	Ntsr2	189	Complete_Overlap///Partial_Overlap	Whyte///UCSC_NSC
chr12	25110017	25110121	104	9030624G23Rik	-328237	Complete_Overlap///Complete_Overlap	Whyte///UCSC_NSC
chr12	25110017	25110121	104	Gm16372	68451	Complete_Overlap///Complete_Overlap	Whyte///UCSC_NSC
chr12	29516002	29516203	201	Myt1l	-697146	Complete_Overlap///Complete_Overlap	Whyte///UCSC_NSC
chr12	29516002	29516203	201	Tssc1	79410	Complete_Overlap///Complete_Overlap	Whyte///UCSC_NSC
chr12	29574306	29574459	153	Myt1l	-638866	Complete_Overlap///Complete_Overlap	Whyte
chr12	29574306	29574459	153	Tssc1	137690	Complete_Overlap///Complete_Overlap	Whyte
chr12	30052738	30052835	97	Myt1l	-160462	Complete_Overlap	Whyte
chr12	30052738	30052835	97	Tssc1	616094	Complete_Overlap	Whyte
chr12	30150134	30150337	203	Myt1l	-63013	Complete_Overlap	Whyte
chr12	30150134	30150337	203	Tssc1	713543	Complete_Overlap	Whyte
chr12	30215396	30215577	181	Pxdn	-407414	Complete_Overlap///Complete_Overlap	Whyte///UCSC_NSC
chr12	30215396	30215577	181	Myt1l	2238	Complete_Overlap///Complete_Overlap	Whyte///UCSC_NSC
chr12	31115639	31115783	144	Tmem18	-153596	Complete_Overlap///Complete_Overlap	Whyte
chr12	31115639	31115783	144	Sntg2	-57472	Complete_Overlap///Complete_Overlap	Whyte
chr12	32129001	32129189	188	Slc26a3	6012	Complete_Overlap	Whyte
chr12	32129001	32129189	188	Cbll1	55323	Complete_Overlap	Whyte
chr12	32244448	32244606	158	Slc26a4	306	Complete_Overlap///Partial_Overlap	Whyte
chr12	33769623	33769818	195	Cdhr3	8019	Complete_Overlap///Complete_Overlap	Whyte///UCSC_NSC
chr12	33769623	33769818	195	Sypl	130965	Complete_Overlap///Complete_Overlap	Whyte///UCSC_NSC
chr12	34023140	34023298	158	Efcab10	-56499	Complete_Overlap///Complete_Overlap	Whyte///UCSC_NSC
chr12	34023140	34023298	158	Atxn7l1	35840	Complete_Overlap///Complete_Overlap	Whyte///UCSC_NSC
chr12	34611717	34611907	190	Ferd3l	-1477	Complete_Overlap	Whyte
chr12	42082738	42082880	142	Lrrn3	129528	Complete_Overlap///Complete_Overlap	Whyte///UCSC_NSC
chr12	42082738	42082880	142	Immp2l	332133	Complete_Overlap///Complete_Overlap	Whyte///UCSC_NSC
chr12	44073799	44074052	253	NA	NA	Complete_Overlap///Complete_Overlap	Whyte///UCSC_NSC
chr12	45526168	45526310	142	Nrcam	96368	Complete_Overlap///No_Overlap_Gap<500	Whyte///UCSC_NSC
chr12	45526168	45526310	142	Stxbp6	648859	Complete_Overlap///No_Overlap_Gap<500	Whyte///UCSC_NSC
chr12	46568203	46568353	150	Stxbp6	-393180	Complete_Overlap	Whyte
chr12	47797832	47798005	173	Nova1	121843	Complete_Overlap	Whyte
chr12	48353398	48353570	172	Nova1	-433723	Complete_Overlap	Whyte
chr12	54597527	54597650	123	Npas3	247925	Complete_Overlap	Whyte
chr12	54597527	54597650	123	Egln3	707258	Complete_Overlap	Whyte
chr12	56637888	56637983	95	Nfkbia	-44302	Complete_Overlap	Whyte
chr12	56637888	56637983	95	Aldoart2	-28290	Complete_Overlap	Whyte
chr12	56701251	56701489	238	Insm2	1467	Complete_Overlap///Complete_Overlap	Whyte///UCSC_NSC
chr12	56701251	56701489	238	Ralgapa1	220783	Complete_Overlap///Complete_Overlap	Whyte///UCSC_NSC
chr12	58041980	58042103	123	Pax9	249288	Complete_Overlap///Partial_Overlap	Whyte///UCSC_NSC
chr12	58041980	58042103	123	Slc25a21	256417	Complete_Overlap///Partial_Overlap	Whyte///UCSC_NSC
chr12	62276436	62276606	170	Lrfn5	-348413	Complete_Overlap	Whyte
chr12	68359227	68359376	149	Mdga2	-37066	Complete_Overlap	Whyte
chr12	68368575	68368681	106	Mdga2	-46393	Complete_Overlap	Whyte
chr12	69961480	69961636	156	Rps29	298614	Complete_Overlap///Partial_Overlap	Whyte///UCSC_NSC
chr12	71009109	71009264	155	Gm3086	-55273	Partial_Overlap///Complete_Overlap	Whyte
chr12	71009109	71009264	155	Map4k5	-15000	Partial_Overlap///Complete_Overlap	Whyte
chr12	71448125	71448345	220	Trim9	365	Complete_Overlap///Complete_Overlap	Whyte///UCSC_NSC
chr12	73523770	73523929	159	Lrrc9	-19003	Complete_Overlap///Partial_Overlap	Whyte///UCSC_NSC
chr12	73523770	73523929	159	Rtn1	-13809	Complete_Overlap///Partial_Overlap	Whyte///UCSC_NSC
chr12	74040695	74040818	123	Six6	46	Complete_Overlap///Complete_Overlap	Whyte///UCSC_NSC
chr12	78676203	78676298	95	Gphn	-651391	Complete_Overlap	Whyte
chr12	78676203	78676298	95	Fut8	336199	Complete_Overlap	Whyte
chr12	80085125	80085237	112	Tmem229b	-717	Partial_Overlap	Whyte
chr12	82307257	82307451	194	Slc8a3	126812	Complete_Overlap///Complete_Overlap	Whyte///UCSC_NSC
chr12	82307257	82307451	194	Smoc1	179560	Complete_Overlap///Complete_Overlap	Whyte///UCSC_NSC
chr12	82877266	82877431	165	Map3k9	4808	Complete_Overlap///Complete_Overlap	Whyte///UCSC_NSC
chr12	82877266	82877431	165	Ttc9	144993	Complete_Overlap///Complete_Overlap	Whyte///UCSC_NSC
chr12	86039542	86039744	202	Syndig1l	113	Complete_Overlap///Complete_Overlap	Whyte///UCSC_NSC
chr12	86051113	86051215	102	Syndig1l	-11408	Complete_Overlap///Complete_Overlap	Whyte///UCSC_NSC
chr12	86051113	86051215	102	Npc2	62897	Complete_Overlap///Complete_Overlap	Whyte///UCSC_NSC
chr12	87530709	87530845	136	Gpatch2l	-52062	Complete_Overlap///Complete_Overlap	Whyte///UCSC_NSC
chr12	87530709	87530845	136	Ift43	107265	Complete_Overlap///Complete_Overlap	Whyte///UCSC_NSC
chr12	87554111	87554315	204	Gpatch2l	-28626	Complete_Overlap///Complete_Overlap	Whyte///UCSC_NSC
chr12	87554111	87554315	204	Ift43	130701	Complete_Overlap///Complete_Overlap	Whyte///UCSC_NSC
chr12	87888873	87889052	179	Vash1	-130687	Complete_Overlap	Whyte
chr12	87888873	87889052	179	Esrrb	126369	Complete_Overlap	Whyte
chr12	88324508	88324677	169	Zdhhc22	5033	Complete_Overlap///Complete_Overlap	Whyte///UCSC_NSC
chr12	88324508	88324677	169	2310044G17Rik	36229	Complete_Overlap///Complete_Overlap	Whyte///UCSC_NSC
chr12	88325230	88325391	161	Zdhhc22	4315	No_Overlap_Gap<500	Whyte
chr12	88325230	88325391	161	2310044G17Rik	36947	No_Overlap_Gap<500	Whyte
chr12	88331072	88331255	183	Zdhhc22	-1538	Partial_Overlap///Complete_Overlap	Whyte///UCSC_NSC
chr12	88335261	88335421	160	Tmem63c	-31900	Complete_Overlap///Complete_Overlap	Whyte///UCSC_NSC
chr12	88335261	88335421	160	Zdhhc22	-5716	Complete_Overlap///Complete_Overlap	Whyte///UCSC_NSC
chr12	88381333	88381466	133	Tmem63c	14158	Complete_Overlap	Whyte
chr12	88381333	88381466	133	Ngb	62089	Complete_Overlap	Whyte
chr12	89947860	89948047	187	Nrxn3	-85675	Complete_Overlap///Complete_Overlap	Whyte///UCSC_NSC
chr12	89947860	89948047	187	Adck1	348956	Complete_Overlap///Complete_Overlap	Whyte///UCSC_NSC
chr12	89969365	89969463	98	Nrxn3	-64214	Complete_Overlap///Complete_Overlap	Whyte
chr12	89969365	89969463	98	Adck1	370417	Complete_Overlap///Complete_Overlap	Whyte
chr12	90101646	90101784	138	Nrxn3	68087	Partial_Overlap	Whyte
chr12	90481038	90481191	153	Nrxn3	447486	Complete_Overlap	Whyte
chr12	93016909	93017123	214	Gtf2a1	-188568	Complete_Overlap	Whyte
chr12	93016909	93017123	214	Ston2	7859	Complete_Overlap	Whyte
chr12	93279028	93279185	157	Sel1l	-191510	Complete_Overlap///Complete_Overlap	Whyte///UCSC_NSC
chr12	93644071	93644198	127	Sel1l	-556538	Complete_Overlap	Whyte
chr12	99036616	99036712	96	Galc	461004	Complete_Overlap	Whyte
chr12	99826930	99827064	134	Spata7	-39369	Partial_Overlap///Partial_Overlap	Whyte///UCSC_NSC
chr12	99826930	99827064	134	Kcnk10	-14580	Partial_Overlap///Partial_Overlap	Whyte///UCSC_NSC
chr12	100279933	100280068	135	Ttc8	121179	Complete_Overlap///Complete_Overlap	Whyte///UCSC_NSC
chr12	100279933	100280068	135	Foxn3	352006	Complete_Overlap///Complete_Overlap	Whyte///UCSC_NSC
chr12	101459703	101459799	96	Calm1	21398	Complete_Overlap///Partial_Overlap	Whyte///UCSC_NSC
chr12	101459703	101459799	96	Ttc7b	299280	Complete_Overlap///Partial_Overlap	Whyte///UCSC_NSC
chr12	101506314	101506510	196	Calm1	68059	Complete_Overlap///Complete_Overlap	Whyte///UCSC_NSC
chr12	101506314	101506510	196	Ttc7b	252619	Complete_Overlap///Complete_Overlap	Whyte///UCSC_NSC
chr12	103788833	103788981	148	Chga	-4271	Complete_Overlap///Complete_Overlap	Whyte///UCSC_NSC
chr12	103793338	103793536	198	Chga	259	Complete_Overlap///Complete_Overlap	Whyte///UCSC_NSC
chr12	104186196	104186299	103	Unc79	-821	Complete_Overlap	Whyte
chr12	104187846	104188156	310	Unc79	933	Complete_Overlap///Complete_Overlap	Whyte///UCSC_NSC
chr12	104511599	104511694	95	Prima1	-31287	Complete_Overlap	Whyte
chr12	104511599	104511694	95	Asb2	82564	Complete_Overlap	Whyte
chr12	106504417	106504633	216	Bdkrb2	-296856	Complete_Overlap///Complete_Overlap	Whyte///UCSC_NSC
chr12	106504417	106504633	216	Tcl1	-43600	Complete_Overlap///Complete_Overlap	Whyte///UCSC_NSC
chr12	106509920	106510040	120	Bdkrb2	-291401	Complete_Overlap	Whyte
chr12	106509920	106510040	120	Tcl1	-49055	Complete_Overlap	Whyte
chr12	106560406	106560750	344	Bdkrb2	-240803	Complete_Overlap///Complete_Overlap	Whyte///UCSC_NSC
chr12	106560406	106560750	344	Tcl1	-99653	Complete_Overlap///Complete_Overlap	Whyte///UCSC_NSC
chr12	107093540	107093672	132	Vrk1	-154866	Complete_Overlap///Partial_Overlap	Whyte
chr12	107093540	107093672	132	Papola	70703	Complete_Overlap///Partial_Overlap	Whyte
chr12	107353346	107353540	194	Vrk1	104971	Complete_Overlap///Complete_Overlap	Whyte///UCSC_NSC
chr12	107871430	107871613	183	3110018I06Rik	-855320	Complete_Overlap///Partial_Overlap	Whyte
chr12	107871430	107871613	183	Vrk1	623049	Complete_Overlap///Partial_Overlap	Whyte
chr12	108294876	108295057	181	3110018I06Rik	-431875	Complete_Overlap///Partial_Overlap	Whyte
chr12	108703038	108703212	174	3110018I06Rik	-23716	Complete_Overlap///Partial_Overlap	Whyte///UCSC_NSC
chr12	109566533	109566685	152	Cyp46a1	-5977	Complete_Overlap///Partial_Overlap	Whyte
chr12	109566533	109566685	152	Hhipl1	22130	Complete_Overlap///Partial_Overlap	Whyte
chr12	110232972	110233174	202	Begain	58515	Complete_Overlap///Complete_Overlap	Whyte///UCSC_NSC
chr12	110232972	110233174	202	Wdr25	100592	Complete_Overlap///Complete_Overlap	Whyte///UCSC_NSC
chr12	112995056	112995195	139	Klc1	-1934	Complete_Overlap///Complete_Overlap	Whyte
chr12	113379595	113379770	175	Kif26a	-4763	Complete_Overlap///Complete_Overlap	Whyte///UCSC_NSC
chr12	113568576	113568671	95	A730018C14Rik	85449	Complete_Overlap	Whyte
chr12	113568576	113568671	95	Kif26a	184178	Complete_Overlap	Whyte
chr12	113749373	113749579	206	Tmem179	-106	Complete_Overlap///Complete_Overlap	Whyte///UCSC_NSC
chr12	114426262	114426468	206	Tmem121	2252	Complete_Overlap///Complete_Overlap	Whyte
chr12	114426262	114426468	206	Ighe	85091	Complete_Overlap///Complete_Overlap	Whyte
chr12	117724108	117724312	204	Ptprn2	18	Complete_Overlap///Complete_Overlap	Whyte///UCSC_NSC
chr13	5496896	5497075	179	Klf6	-363749	Complete_Overlap///Complete_Overlap	Whyte///UCSC_NSC
chr13	5496896	5497075	179	Gm5444	726091	Complete_Overlap///Complete_Overlap	Whyte///UCSC_NSC
chr13	8316142	8316245	103	Adarb2	114082	Complete_Overlap///Complete_Overlap	Whyte///UCSC_NSC
chr13	8316142	8316245	103	Wdr37	554096	Complete_Overlap///Complete_Overlap	Whyte///UCSC_NSC
chr13	9537511	9537639	128	Zmynd11	226830	Complete_Overlap///Partial_Overlap	Whyte
chr13	9537511	9537639	128	Dip2c	261397	Complete_Overlap///Partial_Overlap	Whyte
chr13	11339912	11340046	134	Ryr2	859232	Complete_Overlap	Whyte
chr13	11638234	11638390	156	Ryr2	560899	Complete_Overlap///Partial_Overlap	Whyte///UCSC_NSC
chr13	13877429	13877568	139	Gng4	903	Partial_Overlap///Complete_Overlap	Whyte///UCSC_NSC
chr13	15568158	15568282	124	Inhba	-535463	Complete_Overlap///Complete_Overlap	Whyte///UCSC_NSC
chr13	15568158	15568282	124	Gli3	12408	Complete_Overlap///Complete_Overlap	Whyte///UCSC_NSC
chr13	18622451	18622622	171	Vps41	-186624	Complete_Overlap	Whyte
chr13	18622451	18622622	171	Pou6f2	-148662	Complete_Overlap	Whyte
chr13	19164258	19164388	130	Amph	124084	Complete_Overlap	Whyte
chr13	19164258	19164388	130	Stard3nl	323297	Complete_Overlap	Whyte
chr13	20505488	20505700	212	Aoah	-380393	Partial_Overlap	Whyte
chr13	20505488	20505700	212	Elmo1	323107	Partial_Overlap	Whyte
chr13	24082797	24082991	194	Scgn	188	Complete_Overlap///Complete_Overlap	Whyte///UCSC_NSC
chr13	25361008	25361248	240	Nrsn1	822	Complete_Overlap///Complete_Overlap	Whyte///UCSC_NSC
chr13	41315673	41315823	150	Elovl2	25	Complete_Overlap///Complete_Overlap	Whyte
chr13	42542429	42542598	169	Phactr1	-235553	Complete_Overlap///Partial_Overlap	Whyte///UCSC_NSC
chr13	42542429	42542598	169	Edn1	145875	Complete_Overlap///Partial_Overlap	Whyte///UCSC_NSC
chr13	42807001	42807202	201	Phactr1	29035	Complete_Overlap///Complete_Overlap	Whyte///UCSC_NSC
chr13	42807001	42807202	201	Tbc1d7	459626	Complete_Overlap///Complete_Overlap	Whyte///UCSC_NSC
chr13	46192444	46192611	167	Gm10113	93889	Complete_Overlap	Whyte
chr13	46192444	46192611	167	5033430I15Rik	131906	Complete_Overlap	Whyte
chr13	48287998	48288110	112	4931429P17Rik	-174078	Complete_Overlap	Whyte
chr13	48287998	48288110	112	Id4	-68741	Complete_Overlap	Whyte
chr13	48493215	48493392	177	Zfp169	115459	Complete_Overlap	Whyte
chr13	48493215	48493392	177	Id4	136508	Complete_Overlap	Whyte
chr13	51584432	51584542	110	Shc3	77965	Complete_Overlap	Whyte
chr13	51584432	51584542	110	S1pr3	80501	Complete_Overlap	Whyte
chr13	52613833	52613928	95	Diras2	12324	Complete_Overlap	Whyte
chr13	52613833	52613928	95	Gadd45g	671834	Complete_Overlap	Whyte
chr13	54043523	54043696	173	Drd1a	107417	Complete_Overlap///Complete_Overlap	Whyte///UCSC_NSC
chr13	54043523	54043696	173	Gm5449	422538	Complete_Overlap///Complete_Overlap	Whyte///UCSC_NSC
chr13	54355773	54355928	155	Cplx2	-116862	Complete_Overlap///Partial_Overlap	Whyte///UCSC_NSC
chr13	54355773	54355928	155	Hrh2	68353	Complete_Overlap///Partial_Overlap	Whyte///UCSC_NSC
chr13	54473011	54473216	205	Cplx2	401	Complete_Overlap///Complete_Overlap	Whyte///UCSC_NSC
chr13	54852174	54852357	183	Gprin1	-1236	Complete_Overlap///Complete_Overlap	Whyte///UCSC_NSC
chr13	54859814	54860000	186	Gprin1	-8878	Complete_Overlap///Complete_Overlap	Whyte///UCSC_NSC
chr13	54859814	54860000	186	Sncb	8048	Complete_Overlap///Complete_Overlap	Whyte///UCSC_NSC
chr13	54978039	54978218	179	Unc5a	-72643	Complete_Overlap///Complete_Overlap	Whyte///UCSC_NSC
chr13	54978039	54978218	179	Tspan17	87391	Complete_Overlap///Complete_Overlap	Whyte///UCSC_NSC
chr13	55046816	55046976	160	Unc5a	-3875	Complete_Overlap///Complete_Overlap	Whyte///UCSC_NSC
chr13	55072306	55072508	202	Unc5a	21636	Complete_Overlap///Complete_Overlap	Whyte///UCSC_NSC
chr13	55072306	55072508	202	Hk3	50338	Complete_Overlap///Complete_Overlap	Whyte///UCSC_NSC
chr13	55520648	55520785	137	Pfn3	-4174	Complete_Overlap///Partial_Overlap	Whyte///UCSC_NSC
chr13	56996874	56997063	189	Trpc7	129	Complete_Overlap///Complete_Overlap	Whyte///UCSC_NSC
chr13	57969024	57969190	166	Trpc7	-972010	Complete_Overlap///Complete_Overlap	Whyte
chr13	57969024	57969190	166	Spock1	39840	Complete_Overlap///Complete_Overlap	Whyte
chr13	58080414	58080614	200	Spock1	-71567	Complete_Overlap///Partial_Overlap	Whyte///UCSC_NSC
chr13	58080414	58080614	200	Klhl3	116096	Complete_Overlap///Partial_Overlap	Whyte///UCSC_NSC
chr13	58764783	58764959	176	Ntrk2	-144389	Complete_Overlap///Complete_Overlap	Whyte///UCSC_NSC
chr13	58764783	58764959	176	Slc28a3	-52634	Complete_Overlap///Complete_Overlap	Whyte///UCSC_NSC
chr13	59424917	59425083	166	Agtpbp1	233649	Complete_Overlap///Complete_Overlap	Whyte///UCSC_NSC
chr13	59424917	59425083	166	Ntrk2	515740	Complete_Overlap///Complete_Overlap	Whyte///UCSC_NSC
chr13	59847644	59847769	125	1700014D04Rik	-3596	Complete_Overlap///Complete_Overlap	Whyte///UCSC_NSC
chr13	63624301	63624439	138	Fancc	-91339	Complete_Overlap	Whyte
chr13	63624301	63624439	138	Ptch1	42457	Complete_Overlap	Whyte
chr13	69359418	69359597	179	Adcy2	-221089	Complete_Overlap	Whyte
chr13	69359418	69359597	179	Papd7	313209	Complete_Overlap	Whyte
chr13	69695715	69695882	167	Papd7	-23082	Complete_Overlap///Complete_Overlap	Whyte
chr13	69695715	69695882	167	Srd5a1	54521	Complete_Overlap///Complete_Overlap	Whyte
chr13	69813207	69813390	183	Nsun2	62405	Complete_Overlap	Whyte
chr13	69813207	69813390	183	Ube2ql1	65476	Complete_Overlap	Whyte
chr13	69991306	69991504	198	Med10	42646	Partial_Overlap	Whyte
chr13	69991306	69991504	198	BC018507	785106	Partial_Overlap	Whyte
chr13	70035520	70035673	153	Med10	86837	Complete_Overlap///Complete_Overlap	Whyte///UCSC_NSC
chr13	70035520	70035673	153	BC018507	740915	Complete_Overlap///Complete_Overlap	Whyte///UCSC_NSC
chr13	70071670	70071808	138	Med10	122980	Complete_Overlap///Partial_Overlap	Whyte///UCSC_NSC
chr13	70071670	70071808	138	BC018507	704772	Complete_Overlap///Partial_Overlap	Whyte///UCSC_NSC
chr13	71260484	71260688	204	8030423J24Rik	238761	Complete_Overlap	Whyte
chr13	71260484	71260688	204	Irx1	840584	Complete_Overlap	Whyte
chr13	73040111	73040289	178	Irx4	-357744	Complete_Overlap///Complete_Overlap	Whyte///UCSC_NSC
chr13	73040111	73040289	178	Irx2	273933	Complete_Overlap///Complete_Overlap	Whyte///UCSC_NSC
chr13	73056527	73056638	111	Irx4	-341362	Complete_Overlap///Complete_Overlap	Whyte
chr13	73056527	73056638	111	Irx2	290315	Complete_Overlap///Complete_Overlap	Whyte
chr13	75226163	75226336	173	Pcsk1	-1024	Complete_Overlap///Complete_Overlap	Whyte///UCSC_NSC
chr13	78310594	78310780	186	Nr2f1	28330	Complete_Overlap///Complete_Overlap	Whyte///UCSC_NSC
chr13	78310594	78310780	186	Pou5f2	148514	Complete_Overlap///Complete_Overlap	Whyte///UCSC_NSC
chr13	84152249	84152344	95	Tmem161b	-209604	Complete_Overlap	Whyte
chr13	84152249	84152344	95	Mef2c	509264	Complete_Overlap	Whyte
chr13	95648375	95648530	155	Wdr41	-97850	Complete_Overlap///Complete_Overlap	Whyte///UCSC_NSC
chr13	95648375	95648530	155	Otp	2871	Complete_Overlap///Complete_Overlap	Whyte///UCSC_NSC
chr13	98162802	98162897	95	Enc1	151790	Complete_Overlap///No_Overlap_Gap<500	Whyte
chr13	98162802	98162897	95	Rps18-ps3	367737	Complete_Overlap///No_Overlap_Gap<500	Whyte
chr13	99304176	99304274	98	Tmem174	103139	Complete_Overlap///Complete_Overlap	Whyte
chr13	99304176	99304274	98	Foxd1	180026	Complete_Overlap///Complete_Overlap	Whyte
chr13	100334424	100334585	161	Map1b	-47948	Complete_Overlap	Whyte
chr13	100334424	100334585	161	Cartpt	336133	Complete_Overlap	Whyte
chr13	100670496	100670711	215	Cartpt	34	Complete_Overlap///Complete_Overlap	Whyte///UCSC_NSC
chr13	100980592	100980840	248	Naip2	-8670	Complete_Overlap///Complete_Overlap	Whyte///UCSC_NSC
chr13	100980592	100980840	248	Naip5	35561	Complete_Overlap///Complete_Overlap	Whyte///UCSC_NSC
chr13	101802740	101802878	138	Slc30a5	-199428	Complete_Overlap///Complete_Overlap	Whyte///UCSC_NSC
chr13	101802740	101802878	138	Pik3r1	735362	Complete_Overlap///Complete_Overlap	Whyte///UCSC_NSC
chr13	106232768	106232961	193	Htr1a	-908	Complete_Overlap///Complete_Overlap	Whyte///UCSC_NSC
chr13	108209542	108209673	131	3830408C21Rik	387565	Complete_Overlap///Partial_Overlap	Whyte///UCSC_NSC
chr13	108209542	108209673	131	Zswim6	470650	Complete_Overlap///Partial_Overlap	Whyte///UCSC_NSC
chr13	109906345	109906505	160	Pde4d	-465173	Complete_Overlap///No_Overlap_Gap<500	Whyte///UCSC_NSC
chr13	109906345	109906505	160	Rps3a3	445653	Complete_Overlap///No_Overlap_Gap<500	Whyte///UCSC_NSC
chr13	111070266	111070428	162	Rab3c	66	Complete_Overlap///Complete_Overlap	Whyte///UCSC_NSC
chr13	116042905	116043041	136	Itga1	-150802	Complete_Overlap	Whyte
chr13	118392986	118393190	204	Hcn1	1802	Complete_Overlap	Whyte
chr13	118392986	118393190	204	Mrps30	782970	Complete_Overlap	Whyte
chr14	11113563	11113658	95	Fhit	880938	Complete_Overlap///Partial_Overlap	Whyte
chr14	13334604	13334740	136	Fezf2	-156294	Complete_Overlap	Whyte
chr14	13334604	13334740	136	Cadps	320920	Complete_Overlap	Whyte
chr14	13362802	13362984	182	Fezf2	-184515	Complete_Overlap	Whyte
chr14	13362802	13362984	182	Cadps	292699	Complete_Overlap	Whyte
chr14	13656423	13656613	190	Cadps	-926	Complete_Overlap///Complete_Overlap	Whyte///UCSC_NSC
chr14	20912825	20913012	187	Saysd1	-10525	Complete_Overlap///Complete_Overlap	Whyte///UCSC_NSC
chr14	20912825	20913012	187	Kcnk5	88085	Complete_Overlap///Complete_Overlap	Whyte///UCSC_NSC
chr14	24548716	24548882	166	Kcnma1	73726	Complete_Overlap	Whyte
chr14	25582357	25582518	161	Zmiz1	-696272	Complete_Overlap///No_Overlap_Gap<500	Whyte///UCSC_NSC
chr14	25582357	25582518	161	Rps24	272535	Complete_Overlap///No_Overlap_Gap<500	Whyte///UCSC_NSC
chr14	26213846	26213954	108	Zmiz1	-64809	Complete_Overlap///Partial_Overlap	Whyte
chr14	26213846	26213954	108	Rps24	903998	Complete_Overlap///Partial_Overlap	Whyte
chr14	28409567	28409762	195	Ccdc66	-88019	Complete_Overlap///Complete_Overlap	Whyte///UCSC_NSC
chr14	28409567	28409762	195	Erc2	-25949	Complete_Overlap///Complete_Overlap	Whyte///UCSC_NSC
chr14	30470301	30470472	171	Cacna2d3	64663	Complete_Overlap///Complete_Overlap	Whyte///UCSC_NSC
chr14	30470301	30470472	171	Lrtm1	638993	Complete_Overlap///Complete_Overlap	Whyte///UCSC_NSC
chr14	33134997	33135212	215	Ogdhl	-100	Complete_Overlap///Complete_Overlap	Whyte///UCSC_NSC
chr14	33280890	33281070	180	Chat	-1886	Complete_Overlap///No_Overlap_Gap<500	Whyte///UCSC_NSC
chr14	33410433	33410722	289	Prrxl1	-2016	Complete_Overlap///Complete_Overlap	Whyte///UCSC_NSC
chr14	34339896	34340046	150	Mapk8	-79628	Complete_Overlap	Whyte
chr14	34339896	34340046	150	Ptpn20	-62484	Complete_Overlap	Whyte
chr14	35629551	35629713	162	Grid1	-3378	Complete_Overlap///Complete_Overlap	Whyte
chr14	35680543	35680731	188	Grid1	47627	Complete_Overlap///Complete_Overlap	Whyte///UCSC_NSC
chr14	35680543	35680731	188	4930596D02Rik	944526	Complete_Overlap///Complete_Overlap	Whyte///UCSC_NSC
chr14	37666288	37666431	143	Ccser2	115590	Complete_Overlap	Whyte
chr14	37666288	37666431	143	4930474N05Rik	758215	Complete_Overlap	Whyte
chr14	37829194	37829376	182	Ccser2	-47336	Complete_Overlap///Complete_Overlap	Whyte///UCSC_NSC
chr14	37829194	37829376	182	Rgr	32864	Complete_Overlap///Complete_Overlap	Whyte///UCSC_NSC
chr14	37881808	37882041	233	Lrit2	690	Complete_Overlap///Complete_Overlap	Whyte///UCSC_NSC
chr14	38121005	38121155	150	Ghitm	-172629	Partial_Overlap	Whyte
chr14	38633290	38633446	156	Ghitm	-684917	Complete_Overlap///Complete_Overlap	Whyte
chr14	39588254	39588359	105	Nrg3	697806	Complete_Overlap///Partial_Overlap	Whyte
chr14	50144885	50145076	191	Slc35f4	580	Complete_Overlap///Complete_Overlap	Whyte///UCSC_NSC
chr14	55646110	55646278	168	Ngdn	11904	Complete_Overlap///Partial_Overlap	Whyte
chr14	55646110	55646278	168	Zfhx2	64966	Complete_Overlap///Partial_Overlap	Whyte
chr14	56110430	56110589	159	Lrrc16b	580	Complete_Overlap///Complete_Overlap	Whyte///UCSC_NSC
chr14	63100357	63100465	108	Fam124a	-74162	Complete_Overlap///Partial_Overlap	Whyte///UCSC_NSC
chr14	63100357	63100465	108	Gucy1b2	-25286	Complete_Overlap///Partial_Overlap	Whyte///UCSC_NSC
chr14	64108207	64108399	192	Tdh	19625	Complete_Overlap	Whyte
chr14	64108207	64108399	192	Fam167a	53073	Complete_Overlap	Whyte
chr14	64142108	64142205	97	Tdh	-14228	Complete_Overlap///Partial_Overlap	Whyte///UCSC_NSC
chr14	64142108	64142205	97	Mtmr9	20633	Complete_Overlap///Partial_Overlap	Whyte///UCSC_NSC
chr14	64185734	64185829	95	Xkr6	-39558	Complete_Overlap	Whyte
chr14	64185734	64185829	95	Mtmr9	-22992	Complete_Overlap	Whyte
chr14	64300386	64300677	291	Pinx1	-178617	Complete_Overlap	Whyte
chr14	64300386	64300677	291	Xkr6	75192	Complete_Overlap	Whyte
chr14	64331961	64332225	264	Pinx1	-147055	Complete_Overlap///Complete_Overlap	Whyte///UCSC_NSC
chr14	64331961	64332225	264	Xkr6	106754	Complete_Overlap///Complete_Overlap	Whyte///UCSC_NSC
chr14	64377347	64377472	125	Pinx1	-101739	Complete_Overlap///Partial_Overlap	Whyte///UCSC_NSC
chr14	64377347	64377472	125	Xkr6	152070	Complete_Overlap///Partial_Overlap	Whyte///UCSC_NSC
chr14	65165733	65165927	194	Kif13b	-105608	Complete_Overlap///Complete_Overlap	Whyte///UCSC_NSC
chr14	65165733	65165927	194	Msra	-91091	Complete_Overlap///Complete_Overlap	Whyte///UCSC_NSC
chr14	65187510	65187711	201	Msra	-112871	Complete_Overlap	Whyte
chr14	65187510	65187711	201	Kif13b	-83828	Complete_Overlap	Whyte
chr14	65204335	65204430	95	Msra	-129643	Complete_Overlap	Whyte
chr14	65204335	65204430	95	Kif13b	-67056	Complete_Overlap	Whyte
chr14	65677771	65677931	160	Extl3	39091	Complete_Overlap///Complete_Overlap	Whyte///UCSC_NSC
chr14	65677771	65677931	160	Ints9	108970	Complete_Overlap///Complete_Overlap	Whyte///UCSC_NSC
chr14	66780290	66780480	190	Chrna2	20589	Complete_Overlap///Complete_Overlap	Whyte///UCSC_NSC
chr14	66780290	66780480	190	Ptk2b	119433	Complete_Overlap///Complete_Overlap	Whyte///UCSC_NSC
chr14	67147081	67147248	167	Adra1a	-106930	Complete_Overlap///No_Overlap_Gap<500	Whyte///UCSC_NSC
chr14	67147081	67147248	167	Stmn4	184024	Complete_Overlap///No_Overlap_Gap<500	Whyte///UCSC_NSC
chr14	67528644	67528825	181	Pnma2	-1272	Complete_Overlap	Whyte
chr14	68108384	68108486	102	Gm6878	-174888	Complete_Overlap///No_Overlap_Gap<500	Whyte
chr14	68108384	68108486	102	Cdca2	225462	Complete_Overlap///No_Overlap_Gap<500	Whyte
chr14	68698484	68698642	158	Nefl	-3356	Partial_Overlap///Complete_Overlap	Whyte
chr14	68743665	68743897	232	Nefm	-879	Complete_Overlap///Complete_Overlap	Whyte///UCSC_NSC
chr14	68806482	68806657	175	Nefm	-63667	Complete_Overlap///Partial_Overlap	Whyte
chr14	68806482	68806657	175	Adam7	345176	Complete_Overlap///Partial_Overlap	Whyte
chr14	71058746	71058961	215	Npm2	-5963	Complete_Overlap///Complete_Overlap	Whyte
chr14	71058746	71058961	215	Xpo7	107581	Complete_Overlap///Complete_Overlap	Whyte
chr14	71068484	71068624	140	Npm2	-15664	Complete_Overlap///Partial_Overlap	Whyte///UCSC_NSC
chr14	71068484	71068624	140	Xpo7	97880	Complete_Overlap///Partial_Overlap	Whyte///UCSC_NSC
chr14	72293293	72293432	139	Fndc3a	816447	Complete_Overlap	Whyte
chr14	74261720	74261881	161	Htr2a	-778846	Complete_Overlap	Whyte
chr14	74261720	74261881	161	Sucla2	309329	Complete_Overlap	Whyte
chr14	75766668	75766871	203	Siah3	-89019	Complete_Overlap///Complete_Overlap	Whyte///UCSC_NSC
chr14	75766668	75766871	203	Zc3h13	82590	Complete_Overlap///Complete_Overlap	Whyte///UCSC_NSC
chr14	77557119	77557237	118	Enox1	556	Partial_Overlap///Partial_Overlap	Whyte
chr14	77595239	77595370	131	Enox1	38682	Complete_Overlap///Complete_Overlap	Whyte///UCSC_NSC
chr14	77595239	77595370	131	Gm10132	56830	Complete_Overlap///Complete_Overlap	Whyte///UCSC_NSC
chr14	78579515	78579660	145	Fam216b	-90774	Complete_Overlap	Whyte
chr14	78579515	78579660	145	Tnfsf11	128262	Complete_Overlap	Whyte
chr14	79321164	79321271	107	Vwa8	72233	Partial_Overlap///No_Overlap_Gap<500	Whyte
chr14	79321164	79321271	107	Zfp957	325885	Partial_Overlap///No_Overlap_Gap<500	Whyte
chr14	80169583	80169785	202	Lect1	-107708	Complete_Overlap///Complete_Overlap	Whyte///UCSC_NSC
chr14	80169583	80169785	202	Pcdh8	1434	Complete_Overlap///Complete_Overlap	Whyte///UCSC_NSC
chr14	80185295	80185481	186	Olfm4	-214720	Complete_Overlap///No_Overlap_Gap<500	Whyte
chr14	80185295	80185481	186	Pcdh8	-14270	Complete_Overlap///No_Overlap_Gap<500	Whyte
chr14	80556904	80557091	187	Olfm4	156889	Complete_Overlap	Whyte
chr14	80615751	80615933	182	Olfm4	215734	Complete_Overlap///Complete_Overlap	Whyte///UCSC_NSC
chr14	80657011	80657183	172	Olfm4	256989	Complete_Overlap///Partial_Overlap	Whyte///UCSC_NSC
chr14	86235450	86235561	111	NA	NA	Complete_Overlap	Whyte
chr14	87033754	87033919	165	Diap3	507194	Complete_Overlap///Complete_Overlap	Whyte///UCSC_NSC
chr14	87104017	87104137	120	Diap3	436953	Complete_Overlap///Complete_Overlap	Whyte
chr14	103935654	103935843	189	Slain1	-113696	Complete_Overlap///Partial_Overlap	Whyte///UCSC_NSC
chr14	103935654	103935843	189	Scel	23191	Complete_Overlap///Partial_Overlap	Whyte///UCSC_NSC
chr14	104830135	104830308	173	Ednrb	-586832	Complete_Overlap	Whyte
chr14	104830135	104830308	173	Pou4f1	36986	Complete_Overlap	Whyte
chr14	104853160	104853317	157	Ednrb	-609849	Complete_Overlap	Whyte
chr14	104853160	104853317	157	Pou4f1	13969	Complete_Overlap	Whyte
chr14	105365365	105365555	190	Rnf219	-443578	Complete_Overlap	Whyte
chr14	105365365	105365555	190	Rbm26	211079	Complete_Overlap	Whyte
chr14	109313017	109313205	188	Slitrk1	344	Complete_Overlap///Partial_Overlap	Whyte///UCSC_NSC
chr14	122721494	122721669	175	Clybl	140666	Complete_Overlap///Partial_Overlap	Whyte///UCSC_NSC
chr14	122721494	122721669	175	Zic5	143317	Complete_Overlap///Partial_Overlap	Whyte///UCSC_NSC
chr14	124594672	124594842	170	Fgf14	481591	Complete_Overlap///Complete_Overlap	Whyte///UCSC_NSC
chr14	124594672	124594842	170	Itgbl1	535565	Complete_Overlap///Complete_Overlap	Whyte///UCSC_NSC
chr15	4317934	4318070	136	Plcxd3	-7501	Complete_Overlap	Whyte
chr15	4317934	4318070	136	Oxct1	341620	Complete_Overlap	Whyte
chr15	10967631	10967743	112	Rxfp3	35	Partial_Overlap///Partial_Overlap	Whyte
chr15	12966233	12966371	138	Cdh6	137091	Complete_Overlap	Whyte
chr15	12966233	12966371	138	Drosha	211733	Complete_Overlap	Whyte
chr15	25047836	25048018	182	9230109A22Rik	30986	Complete_Overlap///Complete_Overlap	Whyte///UCSC_NSC
chr15	26239416	26239724	308	March11	752	Partial_Overlap///Complete_Overlap	Whyte///UCSC_NSC
chr15	26586341	26586482	141	Fbxl7	238861	Complete_Overlap	Whyte
chr15	26586341	26586482	141	March11	347593	Complete_Overlap	Whyte
chr15	27584854	27585037	183	Fam105b	-24498	Complete_Overlap///Complete_Overlap	Whyte///UCSC_NSC
chr15	27584854	27585037	183	Fam105a	26294	Complete_Overlap///Complete_Overlap	Whyte///UCSC_NSC
chr15	28753410	28753536	126	Dnahc5	619967	Partial_Overlap	Whyte
chr15	30170753	30170901	148	Dap	-983312	Complete_Overlap	Whyte
chr15	30170753	30170901	148	Ctnnd2	68480	Complete_Overlap	Whyte
chr15	30336126	30336312	186	Dap	-817920	Complete_Overlap	Whyte
chr15	30336126	30336312	186	Ctnnd2	233872	Complete_Overlap	Whyte
chr15	30843202	30843370	168	Dap	-310853	Complete_Overlap///Complete_Overlap	Whyte///UCSC_NSC
chr15	30843202	30843370	168	Ctnnd2	740939	Complete_Overlap///Complete_Overlap	Whyte///UCSC_NSC
chr15	30855678	30855860	182	Dap	-298370	Complete_Overlap	Whyte
chr15	30855678	30855860	182	Ctnnd2	753422	Complete_Overlap	Whyte
chr15	31964773	31964870	97	Tas2r119	-142222	Complete_Overlap	Whyte
chr15	31964773	31964870	97	Fam173b	432949	Complete_Overlap	Whyte
chr15	34767105	34767298	193	Kcns2	92	Complete_Overlap///Complete_Overlap	Whyte///UCSC_NSC
chr15	36963312	36963443	131	Grhl2	-199413	Complete_Overlap	Whyte
chr15	36963312	36963443	131	Zfp706	-26221	Complete_Overlap	Whyte
chr15	37551413	37551568	155	Ncald	170697	Partial_Overlap///No_Overlap_Gap<500	Whyte
chr15	37551413	37551568	155	4930447A16Rik	196182	Partial_Overlap///No_Overlap_Gap<500	Whyte
chr15	39030880	39030975	95	Dcstamp	-546550	Complete_Overlap///Partial_Overlap	Whyte///UCSC_NSC
chr15	39030880	39030975	95	Rims2	1044	Complete_Overlap///Partial_Overlap	Whyte///UCSC_NSC
chr15	62128865	62128975	110	Myc	311975	Complete_Overlap///Partial_Overlap	Whyte///UCSC_NSC
chr15	67959381	67959502	121	Zfat	130958	Complete_Overlap///Complete_Overlap	Whyte///UCSC_NSC
chr15	68262163	68262324	161	Khdrbs3	-496606	Complete_Overlap///Complete_Overlap	Whyte///UCSC_NSC
chr15	68262163	68262324	161	Zfat	-171844	Complete_Overlap///Complete_Overlap	Whyte///UCSC_NSC
chr15	68750013	68750152	139	Zfat	-659683	Complete_Overlap///Partial_Overlap	Whyte///UCSC_NSC
chr15	68750013	68750152	139	Khdrbs3	-8767	Complete_Overlap///Partial_Overlap	Whyte///UCSC_NSC
chr15	71766623	71766741	118	Fam135b	-208415	Complete_Overlap	Whyte
chr15	71766623	71766741	118	Col22a1	97974	Complete_Overlap	Whyte
chr15	72031416	72031580	164	Col22a1	-166842	Complete_Overlap///Partial_Overlap	Whyte///UCSC_NSC
chr15	72031416	72031580	164	Kcnk9	345210	Complete_Overlap///Partial_Overlap	Whyte///UCSC_NSC
chr15	72399032	72399287	255	Kcnk9	-22451	Complete_Overlap///Complete_Overlap	Whyte///UCSC_NSC
chr15	72399032	72399287	255	Trappc9	492474	Complete_Overlap///Complete_Overlap	Whyte///UCSC_NSC
chr15	72468133	72468284	151	Kcnk9	-91500	Complete_Overlap	Whyte
chr15	72468133	72468284	151	Trappc9	423425	Complete_Overlap	Whyte
chr15	72520313	72520523	210	Kcnk9	-143710	Complete_Overlap///Complete_Overlap	Whyte///UCSC_NSC
chr15	72520313	72520523	210	Trappc9	371215	Complete_Overlap///Complete_Overlap	Whyte///UCSC_NSC
chr15	72857260	72857451	191	Kcnk9	-480647	Complete_Overlap///Partial_Overlap	Whyte///UCSC_NSC
chr15	72857260	72857451	191	Trappc9	34278	Complete_Overlap///Partial_Overlap	Whyte///UCSC_NSC
chr15	73787990	73788157	167	Bai1	-558552	Complete_Overlap///Complete_Overlap	Whyte///UCSC_NSC
chr15	73787990	73788157	167	Mroh5	-117973	Complete_Overlap///Complete_Overlap	Whyte///UCSC_NSC
chr15	73834834	73835000	166	Bai1	-511708	Partial_Overlap///No_Overlap_Gap<500	Whyte///UCSC_NSC
chr15	73834834	73835000	166	Mroh5	-164817	Partial_Overlap///No_Overlap_Gap<500	Whyte///UCSC_NSC
chr15	73906470	73906686	216	Bai1	-440047	Complete_Overlap///Complete_Overlap	Whyte///UCSC_NSC
chr15	73906470	73906686	216	Mroh5	-236478	Complete_Overlap///Complete_Overlap	Whyte///UCSC_NSC
chr15	73983441	73983536	95	Bai1	-363137	Complete_Overlap///Partial_Overlap	Whyte
chr15	73983441	73983536	95	Mroh5	-313388	Complete_Overlap///Partial_Overlap	Whyte
chr15	74213067	74213279	212	Mroh5	-543073	Complete_Overlap///Partial_Overlap	Whyte///UCSC_NSC
chr15	74213067	74213279	212	Bai1	-133452	Complete_Overlap///Partial_Overlap	Whyte///UCSC_NSC
chr15	74379948	74380123	175	Bai1	33410	Complete_Overlap	Whyte
chr15	74379948	74380123	175	Mroh4	86655	Complete_Overlap	Whyte
chr15	74393859	74393992	133	Bai1	47300	Complete_Overlap///Partial_Overlap	Whyte///UCSC_NSC
chr15	74393859	74393992	133	Mroh4	72765	Complete_Overlap///Partial_Overlap	Whyte///UCSC_NSC
chr15	74489485	74489672	187	Mroh4	-22888	Complete_Overlap///Partial_Overlap	Whyte///UCSC_NSC
chr15	74489485	74489672	187	Arc	13403	Complete_Overlap///Partial_Overlap	Whyte///UCSC_NSC
chr15	74516196	74516398	202	4933427E11Rik	-23293	Complete_Overlap///Partial_Overlap	Whyte///UCSC_NSC
chr15	74516196	74516398	202	Arc	-13316	Complete_Overlap///Partial_Overlap	Whyte///UCSC_NSC
chr15	74915957	74916052	95	Ly6c1	-36745	No_Overlap_Gap<500	Whyte
chr15	74915957	74916052	95	Ly6c2	26109	No_Overlap_Gap<500	Whyte
chr15	74916790	74916896	106	Ly6c1	-37584	No_Overlap_Gap<500///No_Overlap_Gap<500	Whyte///UCSC_NSC
chr15	74916790	74916896	106	Ly6c2	25270	No_Overlap_Gap<500///No_Overlap_Gap<500	Whyte///UCSC_NSC
chr15	75419494	75419640	146	Ly6h	-21883	Complete_Overlap///Complete_Overlap	Whyte
chr15	75419494	75419640	146	Gpihbp1	-7520	Complete_Overlap///Complete_Overlap	Whyte
chr15	76352599	76352830	231	Scrt1	-156	Complete_Overlap///Complete_Overlap	Whyte///UCSC_NSC
chr15	76552683	76552890	207	Lrrc24	-184	Complete_Overlap///Complete_Overlap	Whyte///UCSC_NSC
chr15	77813990	77814092	102	Eif3d	-12788	Complete_Overlap///Complete_Overlap	Whyte///UCSC_NSC
chr15	77813990	77814092	102	Cacng2	136416	Complete_Overlap///Complete_Overlap	Whyte///UCSC_NSC
chr15	77897025	77897230	205	Eif3d	-95874	Complete_Overlap///Complete_Overlap	Whyte///UCSC_NSC
chr15	77897025	77897230	205	Cacng2	53330	Complete_Overlap///Complete_Overlap	Whyte///UCSC_NSC
chr15	77950175	77950541	366	Cacng2	99	Complete_Overlap///Complete_Overlap	Whyte///UCSC_NSC
chr15	77983615	77983772	157	Cacng2	-33236	Complete_Overlap	Whyte
chr15	77983615	77983772	157	Ift27	20844	Complete_Overlap	Whyte
chr15	78543526	78543692	166	Elfn2	4933	Complete_Overlap///Complete_Overlap	Whyte///UCSC_NSC
chr15	78543526	78543692	166	Cyth4	116133	Complete_Overlap///Complete_Overlap	Whyte///UCSC_NSC
chr15	78580441	78580610	169	Elfn2	-31983	Complete_Overlap///No_Overlap_Gap<500	Whyte
chr15	78580441	78580610	169	Mfng	23379	Complete_Overlap///No_Overlap_Gap<500	Whyte
chr15	79622047	79622214	167	Dnalc4	-17234	Complete_Overlap///Complete_Overlap	Whyte///UCSC_NSC
chr15	79622047	79622214	167	Nptxr	13065	Complete_Overlap///Complete_Overlap	Whyte///UCSC_NSC
chr15	79624720	79624881	161	Dnalc4	-19904	Complete_Overlap	Whyte
chr15	79624720	79624881	161	Nptxr	10395	Complete_Overlap	Whyte
chr15	80033975	80034099	124	Smcr7l	-30472	Complete_Overlap///No_Overlap_Gap<500	Whyte///UCSC_NSC
chr15	80033975	80034099	124	Mgat3	29887	Complete_Overlap///No_Overlap_Gap<500	Whyte///UCSC_NSC
chr15	80108136	80108347	211	Rps19bp1	-13506	Complete_Overlap///Complete_Overlap	Whyte///UCSC_NSC
chr15	80108136	80108347	211	Cacna1i	-9426	Complete_Overlap///Complete_Overlap	Whyte///UCSC_NSC
chr15	80155767	80155915	148	Cacna1i	38174	Complete_Overlap	Whyte
chr15	80155767	80155915	148	Enthd1	235058	Complete_Overlap	Whyte
chr15	81910461	81910598	137	Ccdc134	-47822	Complete_Overlap///Partial_Overlap	Whyte
chr15	81910461	81910598	137	Mei1	10104	Complete_Overlap///Partial_Overlap	Whyte
chr15	82751627	82751816	189	Tcf20	-9158	Complete_Overlap///Complete_Overlap	Whyte///UCSC_NSC
chr15	82751627	82751816	189	Nfam1	112014	Complete_Overlap///Complete_Overlap	Whyte///UCSC_NSC
chr15	83606804	83606958	154	Mpped1	-3571	Complete_Overlap///No_Overlap_Gap<500	Whyte
chr15	83643081	83643205	124	Mpped1	32691	Complete_Overlap	Whyte
chr15	83643081	83643205	124	Efcab6	252635	Complete_Overlap	Whyte
chr15	83710386	83710555	169	Mpped1	100018	Complete_Overlap	Whyte
chr15	83710386	83710555	169	Efcab6	185308	Complete_Overlap	Whyte
chr15	83755184	83755379	195	Efcab6	140497	Complete_Overlap///Complete_Overlap	Whyte///UCSC_NSC
chr15	83755184	83755379	195	Mpped1	144829	Complete_Overlap///Complete_Overlap	Whyte///UCSC_NSC
chr15	83813096	83813229	133	Efcab6	82616	Complete_Overlap///No_Overlap_Gap<500	Whyte///UCSC_NSC
chr15	83813096	83813229	133	Mpped1	202710	Complete_Overlap///No_Overlap_Gap<500	Whyte///UCSC_NSC
chr15	83916876	83917060	184	Efcab6	-21190	Complete_Overlap///No_Overlap_Gap<500	Whyte///UCSC_NSC
chr15	83916876	83917060	184	Sult4a1	19215	Complete_Overlap///No_Overlap_Gap<500	Whyte///UCSC_NSC
chr15	83939450	83939650	200	Sult4a1	-3367	Complete_Overlap///Complete_Overlap	Whyte///UCSC_NSC
chr15	84659881	84660173	292	Phf21b	26451	Complete_Overlap///Complete_Overlap	Whyte///UCSC_NSC
chr15	84659881	84660173	292	Arhgap8	109546	Complete_Overlap///Complete_Overlap	Whyte///UCSC_NSC
chr15	84684405	84684546	141	Phf21b	2003	No_Overlap_Gap<500///Complete_Overlap	Whyte///UCSC_NSC
chr15	84684405	84684546	141	Arhgap8	133994	No_Overlap_Gap<500///Complete_Overlap	Whyte///UCSC_NSC
chr15	84796116	84796311	195	5031439G07Rik	22216	Complete_Overlap///Complete_Overlap	Whyte///UCSC_NSC
chr15	84796116	84796311	195	Nup50	42383	Complete_Overlap///Complete_Overlap	Whyte///UCSC_NSC
chr15	85295732	85295903	171	Gm4825	-45424	Complete_Overlap///Partial_Overlap	Whyte///UCSC_NSC
chr15	85295732	85295903	171	Atxn10	129007	Complete_Overlap///Partial_Overlap	Whyte///UCSC_NSC
chr15	86374667	86374842	175	Tbc1d22a	329878	Complete_Overlap///Complete_Overlap	Whyte///UCSC_NSC
chr15	86503615	86503821	206	Fam19a5	-871185	Partial_Overlap	Whyte
chr15	86503615	86503821	206	Tbc1d22a	458842	Partial_Overlap	Whyte
chr15	86763219	86763392	173	Fam19a5	-611598	Complete_Overlap///Complete_Overlap	Whyte///UCSC_NSC
chr15	86763219	86763392	173	Tbc1d22a	718429	Complete_Overlap///Complete_Overlap	Whyte///UCSC_NSC
chr15	87172432	87172620	188	Fam19a5	-202377	Complete_Overlap///Complete_Overlap	Whyte///UCSC_NSC
chr15	87247499	87247654	155	Fam19a5	-127327	Complete_Overlap///Complete_Overlap	Whyte
chr15	87717567	87717702	135	Zdhhc25	-713110	Complete_Overlap///Partial_Overlap	Whyte///UCSC_NSC
chr15	87717567	87717702	135	Fam19a5	342731	Complete_Overlap///Partial_Overlap	Whyte///UCSC_NSC
chr15	87950924	87951082	158	Zdhhc25	-479741	Complete_Overlap	Whyte
chr15	87950924	87951082	158	Fam19a5	576100	Complete_Overlap	Whyte
chr15	88004840	88005016	176	Zdhhc25	-425816	Complete_Overlap///Complete_Overlap	Whyte///UCSC_NSC
chr15	88004840	88005016	176	Fam19a5	630025	Complete_Overlap///Complete_Overlap	Whyte///UCSC_NSC
chr15	88043869	88044046	177	Zdhhc25	-386787	Complete_Overlap	Whyte
chr15	88043869	88044046	177	Fam19a5	669054	Complete_Overlap	Whyte
chr15	88119257	88119364	107	Zdhhc25	-311434	Complete_Overlap///Complete_Overlap	Whyte
chr15	88119257	88119364	107	Fam19a5	744407	Complete_Overlap///Complete_Overlap	Whyte
chr15	88155699	88155886	187	Zdhhc25	-274952	Complete_Overlap///Complete_Overlap	Whyte///UCSC_NSC
chr15	88155699	88155886	187	Fam19a5	780889	Complete_Overlap///Complete_Overlap	Whyte///UCSC_NSC
chr15	88258978	88259165	187	Zdhhc25	-171673	Partial_Overlap	Whyte
chr15	88258978	88259165	187	Fam19a5	884168	Partial_Overlap	Whyte
chr15	88482534	88482692	158	Zdhhc25	51869	Complete_Overlap///Complete_Overlap	Whyte///UCSC_NSC
chr15	88482534	88482692	158	Brd1	82049	Complete_Overlap///Complete_Overlap	Whyte///UCSC_NSC
chr15	88980602	88980798	196	Mapk11	-729	Partial_Overlap///Complete_Overlap	Whyte///UCSC_NSC
chr15	89283826	89284016	190	Mapk8ip2	-422	Complete_Overlap///Complete_Overlap	Whyte///UCSC_NSC
chr15	89889117	89889226	109	Syt10	-216881	Complete_Overlap	Whyte
chr15	89889117	89889226	109	Alg10b	-165570	Complete_Overlap	Whyte
chr15	92726404	92726529	125	Gxylt1	379125	Complete_Overlap	Whyte
chr15	92726404	92726529	125	Pdzrn4	499121	Complete_Overlap	Whyte
chr15	94293763	94293895	132	Adamts20	-59141	Complete_Overlap///Partial_Overlap	Whyte///UCSC_NSC
chr15	94293763	94293895	132	Pus7l	80148	Complete_Overlap///Partial_Overlap	Whyte///UCSC_NSC
chr15	95041126	95041264	138	Nell2	317794	Complete_Overlap	Whyte
chr15	95041126	95041264	138	Tmem117	581580	Complete_Overlap	Whyte
chr15	95356522	95356663	141	Nell2	2397	Complete_Overlap	Whyte
chr15	95356522	95356663	141	Tmem117	896977	Complete_Overlap	Whyte
chr15	95359216	95359336	120	Nell2	-287	Complete_Overlap///Complete_Overlap	Whyte///UCSC_NSC
chr15	98630031	98630158	127	Ddn	8261	Complete_Overlap	Whyte
chr15	98630031	98630158	127	Wnt1	9807	Complete_Overlap	Whyte
chr15	99499520	99499667	147	Asic1	-23208	Complete_Overlap///Complete_Overlap	Whyte///UCSC_NSC
chr15	99499520	99499667	147	Racgap1	-17507	Complete_Overlap///Complete_Overlap	Whyte///UCSC_NSC
chr15	99527893	99527992	99	Smarcd1	-4775	Complete_Overlap///Partial_Overlap	Whyte
chr15	100299499	100299619	120	Letmd1	95	Complete_Overlap///No_Overlap_Gap<500	Whyte
chr15	100703652	100703814	162	Scn8a	-82095	Complete_Overlap///Complete_Overlap	Whyte
chr15	100703652	100703814	162	Slc4a8	111556	Complete_Overlap///Complete_Overlap	Whyte
chr15	101303457	101303652	195	Krt86	-354	Complete_Overlap///Complete_Overlap	Whyte///UCSC_NSC
chr15	101710345	101710502	157	Krt77	-10288	Complete_Overlap///Complete_Overlap	Whyte///UCSC_NSC
chr15	101710345	101710502	157	Krt76	12927	Complete_Overlap///Complete_Overlap	Whyte///UCSC_NSC
chr16	5701081	5701250	169	Fam86	-445090	Complete_Overlap///Complete_Overlap	Whyte///UCSC_NSC
chr16	5765368	5765533	165	Fam86	-509375	Complete_Overlap///Complete_Overlap	Whyte///UCSC_NSC
chr16	5792424	5792569	145	Fam86	-536421	Complete_Overlap	Whyte
chr16	5882047	5882226	179	Fam86	-626061	Complete_Overlap	Whyte
chr16	5893387	5893519	132	Fam86	-637378	Complete_Overlap///Partial_Overlap	Whyte///UCSC_NSC
chr16	6931005	6931151	146	Rbfox1	-138849	Complete_Overlap	Whyte
chr16	7202037	7202181	144	Rbfox1	132182	Complete_Overlap	Whyte
chr16	8078678	8078830	152	Cldn26	346474	Complete_Overlap	Whyte
chr16	8504468	8504645	177	Abat	-8965	Partial_Overlap	Whyte
chr16	8504468	8504645	177	Mettl22	33676	Partial_Overlap	Whyte
chr16	8717972	8718106	134	Carhsp1	-45794	Complete_Overlap///Complete_Overlap	Whyte
chr16	8717972	8718106	134	Usp7	39070	Complete_Overlap///Complete_Overlap	Whyte
chr16	9215379	9215474	95	1810013L24Rik	385234	Complete_Overlap	Whyte
chr16	9215379	9215474	95	Grin2a	779587	Complete_Overlap	Whyte
chr16	9836706	9836931	225	Grin2a	158195	Complete_Overlap	Whyte
chr16	10502027	10502218	191	Ciita	21886	Complete_Overlap///Complete_Overlap	Whyte///UCSC_NSC
chr16	10502027	10502218	191	Dexi	41024	Complete_Overlap///Complete_Overlap	Whyte///UCSC_NSC
chr16	11511066	11511183	117	Gm9961	-390331	Complete_Overlap///Partial_Overlap	Whyte///UCSC_NSC
chr16	11511066	11511183	117	Snx29	105384	Complete_Overlap///Partial_Overlap	Whyte///UCSC_NSC
chr16	11738607	11738711	104	Gm9961	-162796	Complete_Overlap///Partial_Overlap	Whyte///UCSC_NSC
chr16	11738607	11738711	104	Snx29	332919	Complete_Overlap///Partial_Overlap	Whyte///UCSC_NSC
chr16	12359316	12359474	158	Shisa9	374722	Partial_Overlap	Whyte
chr16	12359316	12359474	158	Gm6327	402117	Partial_Overlap	Whyte
chr16	12608509	12608663	154	Gm6327	152926	Complete_Overlap	Whyte
chr16	12608509	12608663	154	Shisa9	623913	Complete_Overlap	Whyte
chr16	20619990	20620157	167	Camk2n2	1286	Partial_Overlap///Complete_Overlap	Whyte///UCSC_NSC
chr16	20619990	20620157	167	Ece2	8391	Partial_Overlap///Complete_Overlap	Whyte///UCSC_NSC
chr16	21937176	21937290	114	Tmem41a	10383	Complete_Overlap///Complete_Overlap	Whyte
chr16	21937176	21937290	114	Map3k13	45192	Complete_Overlap///Complete_Overlap	Whyte
chr16	22612693	22612788	95	Etv5	-172949	Complete_Overlap	Whyte
chr16	22612693	22612788	95	Dgkg	44505	Complete_Overlap	Whyte
chr16	22635910	22636033	123	Etv5	-196180	Complete_Overlap///Partial_Overlap	Whyte///UCSC_NSC
chr16	22635910	22636033	123	Dgkg	21274	Complete_Overlap///Partial_Overlap	Whyte///UCSC_NSC
chr16	23890340	23890531	191	Sst	494	Complete_Overlap///Complete_Overlap	Whyte///UCSC_NSC
chr16	28564155	28564324	169	Fgf12	-118927	Complete_Overlap///No_Overlap_Gap<500	Whyte///UCSC_NSC
chr16	28564155	28564324	169	Mb21d2	365544	Complete_Overlap///No_Overlap_Gap<500	Whyte///UCSC_NSC
chr16	28753213	28753352	139	Fgf12	-307970	Complete_Overlap///Complete_Overlap	Whyte
chr16	28753213	28753352	139	Mb21d2	176501	Complete_Overlap///Complete_Overlap	Whyte
chr16	30065408	30065516	108	Hes1	37	Complete_Overlap///No_Overlap_Gap<500	Whyte///UCSC_NSC
chr16	30300081	30300211	130	Lrrc15	-16805	Complete_Overlap///Complete_Overlap	Whyte///UCSC_NSC
chr16	30300081	30300211	130	Gp5	10718	Complete_Overlap///Complete_Overlap	Whyte///UCSC_NSC
chr16	31429602	31429748	146	Dlg1	-234449	Partial_Overlap///Partial_Overlap	Whyte
chr16	31429602	31429748	146	Bdh1	7310	Partial_Overlap///Partial_Overlap	Whyte
chr16	34400533	34400736	203	Umps	-433511	Complete_Overlap///Partial_Overlap	Whyte///UCSC_NSC
chr16	34400533	34400736	203	Kalrn	113537	Complete_Overlap///Partial_Overlap	Whyte///UCSC_NSC
chr16	34513342	34513437	95	Kalrn	782	Complete_Overlap	Whyte
chr16	35302586	35302920	334	Sec22a	61250	Complete_Overlap///Complete_Overlap	Whyte///UCSC_NSC
chr16	35302586	35302920	334	Adcy5	147791	Complete_Overlap///Complete_Overlap	Whyte///UCSC_NSC
chr16	35303060	35303203	143	Sec22a	60872	Complete_Overlap///No_Overlap_Gap<500	Whyte///UCSC_NSC
chr16	35303060	35303203	143	Adcy5	148169	Complete_Overlap///No_Overlap_Gap<500	Whyte///UCSC_NSC
chr16	37384933	37385108	175	Stxbp5l	-12	Complete_Overlap///Complete_Overlap	Whyte///UCSC_NSC
chr16	39985160	39985378	218	NA	NA	Partial_Overlap	Whyte
chr16	43753980	43754109	129	Tigit	-89748	Complete_Overlap///Complete_Overlap	Whyte///UCSC_NSC
chr16	43753980	43754109	129	Drd3	-8289	Complete_Overlap///Complete_Overlap	Whyte///UCSC_NSC
chr16	44746359	44746513	154	Gtpbp8	39	Partial_Overlap	Whyte
chr16	57845669	57845825	156	Dcbld2	-562808	Complete_Overlap	Whyte
chr16	57845669	57845825	156	Col8a1	-90898	Complete_Overlap	Whyte
chr16	62208133	62208266	133	Nsun3	578403	Complete_Overlap	Whyte
chr16	62758255	62758440	185	Nsun3	28255	Complete_Overlap///Complete_Overlap	Whyte///UCSC_NSC
chr16	68018002	68018097	95	Cadm2	-396982	Complete_Overlap	Whyte
chr16	71772822	71772962	140	Robo1	-890501	Complete_Overlap	Whyte
chr16	74570652	74570747	95	Robo2	-159466	Complete_Overlap	Whyte
chr16	81623650	81623802	152	Ncam2	422785	Complete_Overlap	Whyte
chr16	89071399	89071565	166	Krtap6-3	-12853	Complete_Overlap	Whyte
chr16	89071399	89071565	166	1110025L11Rik	-7294	Complete_Overlap	Whyte
chr16	91011753	91011945	192	Synj1	-297	Complete_Overlap///Complete_Overlap	Whyte///UCSC_NSC
chr16	91333264	91333411	147	Ifnar2	-39690	Complete_Overlap///Complete_Overlap	Whyte///UCSC_NSC
chr16	91333264	91333411	147	Olig1	63324	Complete_Overlap///Complete_Overlap	Whyte///UCSC_NSC
chr16	93850892	93850992	100	Chaf1b	-33203	Complete_Overlap///Complete_Overlap	Whyte///UCSC_NSC
chr16	93850892	93850992	100	Morc3	18577	Complete_Overlap///Complete_Overlap	Whyte///UCSC_NSC
chr16	95194191	95194384	193	Kcnj6	25015	Complete_Overlap///Complete_Overlap	Whyte///UCSC_NSC
chr16	95194191	95194384	193	Dyrk1a	402671	Complete_Overlap///Complete_Overlap	Whyte///UCSC_NSC
chr16	95217259	95217407	148	Kcnj6	1969	Complete_Overlap///No_Overlap_Gap<500	Whyte///UCSC_NSC
chr16	95217259	95217407	148	Dyrk1a	425717	Complete_Overlap///No_Overlap_Gap<500	Whyte///UCSC_NSC
chr16	95226297	95226459	162	Kcnj15	-252786	Complete_Overlap	Whyte
chr16	95226297	95226459	162	Kcnj6	-7076	Complete_Overlap	Whyte
chr16	95279319	95279442	123	Kcnj15	-199784	Complete_Overlap	Whyte
chr16	95279319	95279442	123	Kcnj6	-60078	Complete_Overlap	Whyte
chr16	95315426	95315665	239	Kcnj15	-163619	Complete_Overlap///Complete_Overlap	Whyte///UCSC_NSC
chr16	95315426	95315665	239	Kcnj6	-96243	Complete_Overlap///Complete_Overlap	Whyte///UCSC_NSC
chr16	95715856	95715992	136	Erg	36047	Partial_Overlap///No_Overlap_Gap<500	Whyte
chr16	95715856	95715992	136	Kcnj15	236760	Partial_Overlap///No_Overlap_Gap<500	Whyte
chr16	96933653	96933802	149	Pcp4	244515	Complete_Overlap///Partial_Overlap	Whyte///UCSC_NSC
chr16	96933653	96933802	149	Dscam	458631	Complete_Overlap///Partial_Overlap	Whyte///UCSC_NSC
chr16	97311058	97311220	162	Dscam	81219	Complete_Overlap	Whyte
chr16	97311058	97311220	162	Pcp4	621927	Complete_Overlap	Whyte
chr16	97508435	97508628	193	Dscam	-116173	Complete_Overlap///Complete_Overlap	Whyte///UCSC_NSC
chr16	97508435	97508628	193	Bace2	-69803	Complete_Overlap///Complete_Overlap	Whyte///UCSC_NSC
chr17	7933956	7934128	172	Gm9992	-344389	Complete_Overlap///Complete_Overlap	Whyte///UCSC_NSC
chr17	7933956	7934128	172	Fndc1	63796	Complete_Overlap///Complete_Overlap	Whyte///UCSC_NSC
chr17	9182407	9182502	95	1700010I14Rik	1257	Complete_Overlap///Partial_Overlap	Whyte///UCSC_NSC
chr17	9182407	9182502	95	Pabpc6	680114	Complete_Overlap///Partial_Overlap	Whyte///UCSC_NSC
chr17	9259641	9259784	143	1700010I14Rik	78515	Complete_Overlap	Whyte
chr17	9259641	9259784	143	Pabpc6	602856	Complete_Overlap	Whyte
chr17	10328088	10328257	169	Pabpc6	-465604	Complete_Overlap///Partial_Overlap	Whyte///UCSC_NSC
chr17	10328088	10328257	169	Qk	184053	Complete_Overlap///Partial_Overlap	Whyte///UCSC_NSC
chr17	11378122	11378217	95	Agpat4	-933980	Complete_Overlap	Whyte
chr17	11378122	11378217	95	Park2	118179	Complete_Overlap	Whyte
chr17	11502847	11502992	145	Agpat4	-809230	Complete_Overlap	Whyte
chr17	11502847	11502992	145	Park2	242929	Complete_Overlap	Whyte
chr17	15316639	15316791	152	2210404J11Rik	138111	Complete_Overlap///Complete_Overlap	Whyte///UCSC_NSC
chr17	15316639	15316791	152	Dll1	196224	Complete_Overlap///Complete_Overlap	Whyte///UCSC_NSC
chr17	15592307	15592444	137	Psmb1	42864	Complete_Overlap	Whyte
chr17	15592307	15592444	137	Fam120b	59166	Complete_Overlap	Whyte
chr17	23877621	23877772	151	Paqr4	-400	Complete_Overlap	Whyte
chr17	25376596	25376782	186	Tsr3	-425	Complete_Overlap///Complete_Overlap	Whyte///UCSC_NSC
chr17	25376596	25376782	186	Gnptg	371	Complete_Overlap///Complete_Overlap	Whyte///UCSC_NSC
chr17	25537475	25537679	204	Tpsg1	30049	Complete_Overlap///Complete_Overlap	Whyte///UCSC_NSC
chr17	25537475	25537679	204	Cacna1h	32535	Complete_Overlap///Complete_Overlap	Whyte///UCSC_NSC
chr17	25950560	25950765	205	Wdr24	-9909	Complete_Overlap///Complete_Overlap	Whyte///UCSC_NSC
chr17	25950560	25950765	205	Fbxl16	4633	Complete_Overlap///Complete_Overlap	Whyte///UCSC_NSC
chr17	26149111	26149259	148	Solh	-26445	Complete_Overlap///Partial_Overlap	Whyte///UCSC_NSC
chr17	26149111	26149259	148	Rab11fip3	56936	Complete_Overlap///Partial_Overlap	Whyte///UCSC_NSC
chr17	27365595	27365794	199	Lemd2	-24312	Complete_Overlap///Complete_Overlap	Whyte///UCSC_NSC
chr17	27365595	27365794	199	Grm4	284591	Complete_Overlap///Complete_Overlap	Whyte///UCSC_NSC
chr17	27603679	27603873	194	Lemd2	-262394	Complete_Overlap///Complete_Overlap	Whyte///UCSC_NSC
chr17	27603679	27603873	194	Grm4	46509	Complete_Overlap///Complete_Overlap	Whyte///UCSC_NSC
chr17	27861418	27861543	125	Spdef	4414	Complete_Overlap///Complete_Overlap	Whyte
chr17	27861418	27861543	125	Pacsin1	68948	Complete_Overlap///Complete_Overlap	Whyte
chr17	28712510	28712704	194	Lhfpl5	-55	Complete_Overlap///Complete_Overlap	Whyte///UCSC_NSC
chr17	28717407	28717571	164	Lhfpl5	4827	Complete_Overlap	Whyte
chr17	28717407	28717571	164	Srpk1	41976	Complete_Overlap	Whyte
chr17	29499052	29499221	169	Pim1	-128620	Complete_Overlap///Complete_Overlap	Whyte///UCSC_NSC
chr17	29499052	29499221	169	Fgd2	1250	Complete_Overlap///Complete_Overlap	Whyte///UCSC_NSC
chr17	30449733	30449908	175	Gm9874	-172635	Complete_Overlap	Whyte
chr17	30449733	30449908	175	Zfand3	307640	Complete_Overlap	Whyte
chr17	30526786	30526935	149	Gm9874	-95595	Complete_Overlap///Complete_Overlap	Whyte///UCSC_NSC
chr17	30526786	30526935	149	Zfand3	384680	Complete_Overlap///Complete_Overlap	Whyte///UCSC_NSC
chr17	31075698	31075873	175	Umodl1	-15838	Complete_Overlap///Complete_Overlap	Whyte
chr17	31075698	31075873	175	Glp1r	36974	Complete_Overlap///Complete_Overlap	Whyte
chr17	31115646	31115762	116	Abcg1	-78938	Complete_Overlap///Complete_Overlap	Whyte
chr17	31115646	31115762	116	Umodl1	24081	Complete_Overlap///Complete_Overlap	Whyte
chr17	32811009	32811143	134	Cyp4f15	-11495	Complete_Overlap///No_Overlap_Gap<500	Whyte///UCSC_NSC
chr17	32811009	32811143	134	Cyp4f40	14722	Complete_Overlap///No_Overlap_Gap<500	Whyte///UCSC_NSC
chr17	34109677	34109873	196	Vps52	17019	Complete_Overlap///Complete_Overlap	Whyte///UCSC_NSC
chr17	34109677	34109873	196	H2-K1	27502	Complete_Overlap///Complete_Overlap	Whyte///UCSC_NSC
chr17	35201152	35201277	125	Ly6g6c	-3055	Complete_Overlap///Complete_Overlap	Whyte
chr17	35201152	35201277	125	AU023871	1914	Complete_Overlap///Complete_Overlap	Whyte
chr17	35406979	35407267	288	H2-Q1	-50379	Complete_Overlap///Complete_Overlap	Whyte///UCSC_NSC
chr17	35406979	35407267	288	H2-D1	7085	Complete_Overlap///Complete_Overlap	Whyte///UCSC_NSC
chr17	41663206	41663301	95	Ptchd4	-789642	Complete_Overlap	Whyte
chr17	41663206	41663301	95	Cenpq	-591258	Complete_Overlap	Whyte
chr17	45624381	45624529	148	Spats1	-20801	Complete_Overlap///Complete_Overlap	Whyte
chr17	45624381	45624529	148	Aars2	-19334	Complete_Overlap///Complete_Overlap	Whyte
chr17	45673355	45673531	176	Tmem151b	12904	Complete_Overlap///Complete_Overlap	Whyte///UCSC_NSC
chr17	45673355	45673531	176	Tcte1	13061	Complete_Overlap///Complete_Overlap	Whyte///UCSC_NSC
chr17	47057969	47058087	118	Prph2	10621	Complete_Overlap///Partial_Overlap	Whyte///UCSC_NSC
chr17	47057969	47058087	118	Ubr2	89452	Complete_Overlap///Partial_Overlap	Whyte///UCSC_NSC
chr17	48998331	48998518	187	Lrfn2	-73279	Complete_Overlap///Complete_Overlap	Whyte
chr17	48998331	48998518	187	Unc5cl	404199	Complete_Overlap///Complete_Overlap	Whyte
chr17	49052910	49053027	117	Lrfn2	-18735	Complete_Overlap///Complete_Overlap	Whyte
chr17	49052910	49053027	117	Unc5cl	458743	Complete_Overlap///Complete_Overlap	Whyte
chr17	49056858	49057020	162	Lrfn2	-14764	Complete_Overlap///Complete_Overlap	Whyte
chr17	49056858	49057020	162	Unc5cl	462714	Complete_Overlap///Complete_Overlap	Whyte
chr17	51869274	51869390	116	Tbc1d5	-550697	Complete_Overlap	Whyte
chr17	51869274	51869390	116	Satb1	102664	Complete_Overlap	Whyte
chr17	52742850	52743007	157	Satb1	-770932	Partial_Overlap///No_Overlap_Gap<500	Whyte
chr17	52742850	52743007	157	Kcnh8	-122155	Partial_Overlap///No_Overlap_Gap<500	Whyte
chr17	52963609	52963760	151	Kcnh8	98601	Partial_Overlap///Complete_Overlap	Whyte///UCSC_NSC
chr17	52963609	52963760	151	Efhb	638961	Partial_Overlap///Complete_Overlap	Whyte///UCSC_NSC
chr17	53005128	53005223	95	Kcnh8	140092	Complete_Overlap	Whyte
chr17	53005128	53005223	95	Efhb	597470	Complete_Overlap	Whyte
chr17	56381494	56381737	243	Dpp9	-23304	Complete_Overlap	Whyte
chr17	56381494	56381737	243	Fem1a	-14600	Complete_Overlap	Whyte
chr17	57908510	57908693	183	Cntnap5c	-391	Complete_Overlap	Whyte
chr17	63060424	63060523	99	Efna5	-104418	Complete_Overlap	Whyte
chr17	63060424	63060523	99	Efna5	170192	Complete_Overlap	Whyte
chr17	64385779	64385904	125	Fer	140475	Complete_Overlap	Whyte
chr17	64385779	64385904	125	Pja2	295414	Complete_Overlap	Whyte
chr17	65719475	65719666	191	4930583I09Rik	-534160	Complete_Overlap///Complete_Overlap	Whyte///UCSC_NSC
chr17	65719475	65719666	191	Tmem232	170551	Complete_Overlap///Complete_Overlap	Whyte///UCSC_NSC
chr17	67204006	67204103	97	Themis3	-260094	Complete_Overlap	Whyte
chr17	67204006	67204103	97	Ptprm	499358	Complete_Overlap	Whyte
chr17	68813672	68813767	95	Epb4.1l3	-692430	Complete_Overlap	Whyte
chr17	68813672	68813767	95	L3mbtl4	190583	Complete_Overlap	Whyte
chr17	68957157	68957336	179	Epb4.1l3	-548903	Complete_Overlap///Complete_Overlap	Whyte
chr17	68957157	68957336	179	L3mbtl4	334110	Complete_Overlap///Complete_Overlap	Whyte
chr17	69788634	69788846	212	A330050F15Rik	75	Complete_Overlap///Complete_Overlap	Whyte///UCSC_NSC
chr17	70318466	70318647	181	Dlgap1	-455577	Complete_Overlap///Complete_Overlap	Whyte///UCSC_NSC
chr17	70318466	70318647	181	A330050F15Rik	529891	Complete_Overlap///Complete_Overlap	Whyte///UCSC_NSC
chr17	70996082	70996241	159	Tgif1	204912	Complete_Overlap	Whyte
chr17	70996082	70996241	159	Dlgap1	222028	Complete_Overlap	Whyte
chr17	72952557	72952819	262	Alk	360	Complete_Overlap///Complete_Overlap	Whyte///UCSC_NSC
chr17	73396422	73396597	175	Lclat1	-60824	Complete_Overlap	Whyte
chr17	73396422	73396597	175	Lbh	128865	Complete_Overlap	Whyte
chr17	73837337	73837525	188	Capn13	-88796	Complete_Overlap	Whyte
chr17	73837337	73837525	188	Galnt14	222359	Complete_Overlap	Whyte
chr17	83410279	83410465	186	Pkdcc	-204259	Complete_Overlap///Complete_Overlap	Whyte///UCSC_NSC
chr17	83410279	83410465	186	Gm6594	471775	Complete_Overlap///Complete_Overlap	Whyte///UCSC_NSC
chr17	85220059	85220230	171	Ppm1b	-137196	Complete_Overlap///Complete_Overlap	Whyte///UCSC_NSC
chr17	85220059	85220230	171	Lrpprc	-30247	Complete_Overlap///Complete_Overlap	Whyte///UCSC_NSC
chr17	85771534	85771694	160	Six3	-248568	Partial_Overlap///Partial_Overlap	Whyte///UCSC_NSC
chr17	85771534	85771694	160	Camkmt	281669	Partial_Overlap///Partial_Overlap	Whyte///UCSC_NSC
chr17	87295164	87295259	95	Tmem247	-21476	Complete_Overlap	Whyte
chr17	87295164	87295259	95	Epas1	141965	Complete_Overlap	Whyte
chr17	88197832	88198072	240	Kcnk12	-619	Partial_Overlap///Complete_Overlap	Whyte///UCSC_NSC
chr17	91492135	91492354	219	Nrxn1	-4179	Complete_Overlap///Complete_Overlap	Whyte///UCSC_NSC
chr17	93597713	93597833	120	Adcyap1	-988	Complete_Overlap///Partial_Overlap	Whyte///UCSC_NSC
chr18	16965369	16965537	168	Cdh2	2301	No_Overlap_Gap<500///Complete_Overlap	Whyte///UCSC_NSC
chr18	16965369	16965537	168	Gm10036	974158	No_Overlap_Gap<500///Complete_Overlap	Whyte///UCSC_NSC
chr18	21074704	21074891	187	Rnf125	-45340	Complete_Overlap///Complete_Overlap	Whyte///UCSC_NSC
chr18	21074704	21074891	187	Trappc8	-20219	Complete_Overlap///Complete_Overlap	Whyte///UCSC_NSC
chr18	25659048	25659233	185	Celf4	253343	Complete_Overlap///Complete_Overlap	Whyte///UCSC_NSC
chr18	25659048	25659233	185	AW554918	331620	Complete_Overlap///Complete_Overlap	Whyte///UCSC_NSC
chr18	25826615	25826926	311	Celf4	85713	Complete_Overlap///Complete_Overlap	Whyte///UCSC_NSC
chr18	25826615	25826926	311	AW554918	499250	Complete_Overlap///Complete_Overlap	Whyte///UCSC_NSC
chr18	25836089	25836223	134	Celf4	76327	Complete_Overlap///No_Overlap_Gap<500	Whyte///UCSC_NSC
chr18	25836089	25836223	134	AW554918	508636	Complete_Overlap///No_Overlap_Gap<500	Whyte///UCSC_NSC
chr18	25911342	25911552	210	Celf4	1036	Complete_Overlap///Complete_Overlap	Whyte///UCSC_NSC
chr18	25911342	25911552	210	AW554918	583927	Complete_Overlap///Complete_Overlap	Whyte///UCSC_NSC
chr18	30574864	30575022	158	Pik3c3	142543	Complete_Overlap	Whyte
chr18	30574864	30575022	158	Rit2	901843	Complete_Overlap	Whyte
chr18	31606736	31606951	215	Syt4	225	Complete_Overlap///Complete_Overlap	Whyte///UCSC_NSC
chr18	32279719	32279894	175	Proc	18052	Complete_Overlap///Complete_Overlap	Whyte///UCSC_NSC
chr18	32279719	32279894	175	Iws1	52419	Complete_Overlap///Complete_Overlap	Whyte///UCSC_NSC
chr18	36137238	36137428	190	Psd2	12850	Complete_Overlap///Complete_Overlap	Whyte///UCSC_NSC
chr18	36137238	36137428	190	Nrg2	219700	Complete_Overlap///Complete_Overlap	Whyte///UCSC_NSC
chr18	36164380	36164570	190	Psd2	39992	Complete_Overlap///Complete_Overlap	Whyte///UCSC_NSC
chr18	36164380	36164570	190	Nrg2	192558	Complete_Overlap///Complete_Overlap	Whyte///UCSC_NSC
chr18	36290037	36290148	111	Nrg2	66941	Complete_Overlap///Partial_Overlap	Whyte///UCSC_NSC
chr18	36290037	36290148	111	Psd2	165609	Complete_Overlap///Partial_Overlap	Whyte///UCSC_NSC
chr18	36479696	36479834	138	Cystm1	-28662	Complete_Overlap	Whyte
chr18	36479696	36479834	138	Pura	39015	Complete_Overlap	Whyte
chr18	36719163	36719319	156	Ankhd1	-1023	Partial_Overlap///Partial_Overlap	Whyte
chr18	37251627	37251785	158	Gm10545	-71374	Complete_Overlap///Complete_Overlap	Whyte///UCSC_NSC
chr18	37251627	37251785	158	Pcdha1	-51916	Complete_Overlap///Complete_Overlap	Whyte///UCSC_NSC
chr18	37377897	37378103	206	Pcdhb1	-46651	Complete_Overlap///Complete_Overlap	Whyte///UCSC_NSC
chr18	37377897	37378103	206	Pcdha1	74378	Complete_Overlap///Complete_Overlap	Whyte///UCSC_NSC
chr18	38115813	38115977	164	Hdac3	-1254	Complete_Overlap///Complete_Overlap	Whyte///UCSC_NSC
chr18	38115813	38115977	164	Rell2	683	Complete_Overlap///Complete_Overlap	Whyte///UCSC_NSC
chr18	38216115	38216302	187	Arap3	-58981	Complete_Overlap///Complete_Overlap	Whyte///UCSC_NSC
chr18	38216115	38216302	187	Pcdh1	153207	Complete_Overlap///Complete_Overlap	Whyte///UCSC_NSC
chr18	38235063	38235283	220	Arap3	-77946	Complete_Overlap///Complete_Overlap	Whyte///UCSC_NSC
chr18	38235063	38235283	220	Pcdh1	134242	Complete_Overlap///Complete_Overlap	Whyte///UCSC_NSC
chr18	38376726	38376922	196	0610009O20Rik	-33078	Complete_Overlap	Whyte
chr18	38376726	38376922	196	Pcdh1	-7409	Complete_Overlap	Whyte
chr18	42555826	42556045	219	Tcerg1	-115228	Complete_Overlap	Whyte
chr18	42555826	42556045	219	Pou4f3	1743	Complete_Overlap	Whyte
chr18	42843621	42843779	158	Gpr151	-104395	Complete_Overlap	Whyte
chr18	42843621	42843779	158	Ppp2r2b	375424	Complete_Overlap	Whyte
chr18	43017896	43018009	113	Gpr151	-278647	Complete_Overlap	Whyte
chr18	43017896	43018009	113	Ppp2r2b	201172	Complete_Overlap	Whyte
chr18	43848044	43848143	99	Jakmip2	-667	No_Overlap_Gap<500	Whyte
chr18	47429776	47429890	114	Sema6a	98650	Partial_Overlap///Partial_Overlap	Whyte
chr18	47429776	47429890	114	Commd10	311318	Partial_Overlap///Partial_Overlap	Whyte
chr18	54958595	54958851	256	Zfp608	191110	Complete_Overlap	Whyte
chr18	54958595	54958851	256	Csnk1g3	936957	Complete_Overlap	Whyte
chr18	56034744	56034874	130	Zfp608	-884976	Partial_Overlap	Whyte
chr18	56034744	56034874	130	Gramd3	-525181	Partial_Overlap	Whyte
chr18	61963151	61963279	128	Afap1l1	-16860	Complete_Overlap	Whyte
chr18	61963151	61963279	128	Ablim3	108290	Complete_Overlap	Whyte
chr18	64136818	64137021	203	St8sia3	-277093	Complete_Overlap///Complete_Overlap	Whyte///UCSC_NSC
chr18	64136818	64137021	203	Wdr7	268571	Complete_Overlap///Complete_Overlap	Whyte///UCSC_NSC
chr18	64202319	64202507	188	St8sia3	-211599	Complete_Overlap///Complete_Overlap	Whyte///UCSC_NSC
chr18	64202319	64202507	188	Wdr7	334065	Complete_Overlap///Complete_Overlap	Whyte///UCSC_NSC
chr18	64322732	64322827	95	St8sia3	-91233	Partial_Overlap	Whyte
chr18	64322732	64322827	95	Wdr7	454431	Partial_Overlap	Whyte
chr18	64426171	64426385	214	Onecut2	-73739	Complete_Overlap///Complete_Overlap	Whyte///UCSC_NSC
chr18	64426171	64426385	214	St8sia3	12266	Complete_Overlap///Complete_Overlap	Whyte///UCSC_NSC
chr18	64470307	64470443	136	Onecut2	-29642	Complete_Overlap///Complete_Overlap	Whyte///UCSC_NSC
chr18	64470307	64470443	136	St8sia3	56363	Complete_Overlap///Complete_Overlap	Whyte///UCSC_NSC
chr18	64499614	64499721	107	Onecut2	-350	Complete_Overlap	Whyte
chr18	64511384	64511545	161	Onecut2	11447	Complete_Overlap	Whyte
chr18	64511384	64511545	161	Fech	137255	Complete_Overlap	Whyte
chr18	66429709	66429826	117	Lman1	-267477	Complete_Overlap	Whyte
chr18	66429709	66429826	117	Ccbe1	21724	Complete_Overlap	Whyte
chr18	66720708	66720883	175	Pmaip1	102538	Complete_Overlap///Partial_Overlap	Whyte///UCSC_NSC
chr18	66720708	66720883	175	Mc4r	299330	Complete_Overlap///Partial_Overlap	Whyte///UCSC_NSC
chr18	70570761	70570932	171	Rab27b	-269588	Complete_Overlap///Complete_Overlap	Whyte///UCSC_NSC
chr18	70570761	70570932	171	Stard6	-61261	Complete_Overlap///Complete_Overlap	Whyte///UCSC_NSC
chr18	74352967	74353062	95	Ska1	14457	Complete_Overlap	Whyte
chr18	74352967	74353062	95	Gm9925	128259	Complete_Overlap	Whyte
chr18	74767830	74768027	197	Acaa2	-170922	Complete_Overlap///Complete_Overlap	Whyte///UCSC_NSC
chr18	74767830	74768027	197	Myo5b	165738	Complete_Overlap///Complete_Overlap	Whyte///UCSC_NSC
chr18	76770807	76770973	166	Skor2	-324253	Partial_Overlap///Complete_Overlap	Whyte///UCSC_NSC
chr18	76770807	76770973	166	Smad2	369657	Partial_Overlap///Complete_Overlap	Whyte///UCSC_NSC
chr18	77086213	77086407	194	Skor2	-8833	Complete_Overlap///Complete_Overlap	Whyte///UCSC_NSC
chr18	77086213	77086407	194	Smad2	685077	Complete_Overlap///Complete_Overlap	Whyte///UCSC_NSC
chr18	77091865	77092116	251	Skor2	-3153	Complete_Overlap	Whyte
chr18	77454195	77454292	97	Loxhd1	-92245	Complete_Overlap///No_Overlap_Gap<500	Whyte///UCSC_NSC
chr18	77454195	77454292	97	Gm7276	-29248	Complete_Overlap///No_Overlap_Gap<500	Whyte///UCSC_NSC
chr18	77513037	77513253	216	Gm7276	-88150	Complete_Overlap///Complete_Overlap	Whyte///UCSC_NSC
chr18	77513037	77513253	216	Loxhd1	-33343	Complete_Overlap///Complete_Overlap	Whyte///UCSC_NSC
chr18	77656332	77656526	194	Loxhd1	109941	Complete_Overlap///Complete_Overlap	Whyte///UCSC_NSC
chr18	77656332	77656526	194	Rnf165	147445	Complete_Overlap///Complete_Overlap	Whyte///UCSC_NSC
chr18	78276634	78276766	132	Siglec15	-22567	Partial_Overlap	Whyte
chr18	78276634	78276766	132	Slc14a1	43369	Partial_Overlap	Whyte
chr18	81357748	81357920	172	Sall3	-174518	Complete_Overlap///No_Overlap_Gap<500	Whyte
chr18	81442007	81442148	141	Sall3	-258761	Complete_Overlap///Complete_Overlap	Whyte///UCSC_NSC
chr18	81815091	81815275	184	Sall3	-631867	Complete_Overlap///Complete_Overlap	Whyte
chr18	81815091	81815275	184	Galr1	760985	Complete_Overlap///Complete_Overlap	Whyte
chr18	82226914	82227077	163	Galr1	349173	Complete_Overlap	Whyte
chr18	82588272	82588505	233	Mbp	-56165	Complete_Overlap///Complete_Overlap	Whyte///UCSC_NSC
chr18	82588272	82588505	233	Galr1	-12220	Complete_Overlap///Complete_Overlap	Whyte///UCSC_NSC
chr18	85374717	85374885	168	Timm21	-253886	Complete_Overlap	Whyte
chr18	86349877	86350031	154	Neto1	-214389	Complete_Overlap	Whyte
chr18	86640500	86640677	177	Cbln2	-239913	Complete_Overlap	Whyte
chr18	86640500	86640677	177	Neto1	76245	Complete_Overlap	Whyte
chr19	4989041	4989307	266	Npas4	796	Complete_Overlap///Complete_Overlap	Whyte///UCSC_NSC
chr19	5087908	5088127	219	Tmem151a	-2487	Complete_Overlap///Complete_Overlap	Whyte///UCSC_NSC
chr19	5087908	5088127	219	Yif1a	-535	Complete_Overlap///Complete_Overlap	Whyte///UCSC_NSC
chr19	5894405	5894558	153	Tigd3	-375	Complete_Overlap///No_Overlap_Gap<500	Whyte///UCSC_NSC
chr19	6181734	6181897	163	1700123I01Rik	-2651	Complete_Overlap///No_Overlap_Gap<500	Whyte///UCSC_NSC
chr19	6427256	6427413	157	Nrxn2	-602	Complete_Overlap///No_Overlap_Gap<500	Whyte
chr19	6502662	6502890	228	Slc22a12	40242	Complete_Overlap///Complete_Overlap	Whyte///UCSC_NSC
chr19	6502662	6502890	228	Nrxn2	74840	Complete_Overlap///Complete_Overlap	Whyte///UCSC_NSC
chr19	10257285	10257471	186	Fads1	1	Complete_Overlap///Complete_Overlap	Whyte
chr19	10477707	10477891	184	Syt7	14220	Complete_Overlap///Complete_Overlap	Whyte///UCSC_NSC
chr19	10477707	10477891	184	Lrrc10b	54137	Complete_Overlap///Complete_Overlap	Whyte///UCSC_NSC
chr19	17030205	17030455	250	Prune2	-277	Complete_Overlap///Complete_Overlap	Whyte///UCSC_NSC
chr19	20870613	20870749	136	Aldh1a7	-68630	Complete_Overlap///Partial_Overlap	Whyte///UCSC_NSC
chr19	20870613	20870749	136	Tmc1	158010	Complete_Overlap///Partial_Overlap	Whyte///UCSC_NSC
chr19	22213757	22213932	175	Trpm3	236	Complete_Overlap///Partial_Overlap	Whyte///UCSC_NSC
chr19	23236990	23237175	185	Klf9	21367	Complete_Overlap///Complete_Overlap	Whyte
chr19	23236990	23237175	185	Smc5	111284	Complete_Overlap///Complete_Overlap	Whyte
chr19	23470580	23470737	157	Smc5	-122292	Complete_Overlap///Partial_Overlap	Whyte///UCSC_NSC
chr19	23470580	23470737	157	Mamdc2	52153	Complete_Overlap///Partial_Overlap	Whyte///UCSC_NSC
chr19	28892887	28893054	167	Glis3	-138404	Complete_Overlap	Whyte
chr19	28892887	28893054	167	Slc1a1	-16593	Complete_Overlap	Whyte
chr19	30880919	30881064	145	Cstf2t	-276339	Complete_Overlap	Whyte
chr19	30880919	30881064	145	Dkk1	-256837	Complete_Overlap	Whyte
chr19	35907592	35907771	179	Htr7	224148	Complete_Overlap///Complete_Overlap	Whyte///UCSC_NSC
chr19	35907592	35907771	179	Kif20b	910834	Complete_Overlap///Complete_Overlap	Whyte///UCSC_NSC
chr19	37313728	37313909	181	March5	31786	Complete_Overlap///Complete_Overlap	Whyte///UCSC_NSC
chr19	37313728	37313909	181	Ide	91284	Complete_Overlap///Complete_Overlap	Whyte///UCSC_NSC
chr19	38633437	38633569	132	Plce1	34805	Complete_Overlap	Whyte
chr19	38633437	38633569	132	Noc3l	260223	Complete_Overlap	Whyte
chr19	41006237	41006341	104	Zfp518a	20307	Complete_Overlap///Partial_Overlap	Whyte
chr19	41006237	41006341	104	Blnk	62735	Complete_Overlap///Partial_Overlap	Whyte
chr19	41214264	41214429	165	Opalin	-62744	Partial_Overlap	Whyte
chr19	41214264	41214429	165	Tll2	66917	Partial_Overlap	Whyte
chr19	41266336	41266452	116	Opalin	-114792	Complete_Overlap///Partial_Overlap	Whyte
chr19	41266336	41266452	116	Tll2	14869	Complete_Overlap///Partial_Overlap	Whyte
chr19	41341092	41341218	126	Tm9sf3	-2662	Complete_Overlap///Complete_Overlap	Whyte
chr19	41735578	41735760	182	AI606181	67817	Complete_Overlap///No_Overlap_Gap<500	Whyte///UCSC_NSC
chr19	41735578	41735760	182	Slit1	82485	Complete_Overlap///No_Overlap_Gap<500	Whyte///UCSC_NSC
chr19	42330385	42330687	302	Golga7b	8473	Complete_Overlap///Complete_Overlap	Whyte///UCSC_NSC
chr19	42330385	42330687	302	Crtac1	175736	Complete_Overlap///Complete_Overlap	Whyte///UCSC_NSC
chr19	42400495	42400679	184	Golga7b	78524	Complete_Overlap///Partial_Overlap	Whyte///UCSC_NSC
chr19	42400495	42400679	184	Crtac1	105685	Complete_Overlap///Partial_Overlap	Whyte///UCSC_NSC
chr19	42456194	42456289	95	Crtac1	50031	Complete_Overlap///Partial_Overlap	Whyte
chr19	42456194	42456289	95	Golga7b	134178	Complete_Overlap///Partial_Overlap	Whyte
chr19	42471865	42472066	201	Crtac1	34307	Complete_Overlap///Complete_Overlap	Whyte///UCSC_NSC
chr19	42471865	42472066	201	Golga7b	149902	Complete_Overlap///Complete_Overlap	Whyte///UCSC_NSC
chr19	42499819	42499987	168	Crtac1	6369	Complete_Overlap///Complete_Overlap	Whyte///UCSC_NSC
chr19	42499819	42499987	168	Golga7b	177840	Complete_Overlap///Complete_Overlap	Whyte///UCSC_NSC
chr19	42547438	42547572	134	R3hcc1l	-45743	Complete_Overlap	Whyte
chr19	42547438	42547572	134	Crtac1	-41233	Complete_Overlap	Whyte
chr19	42711235	42711384	149	Loxl4	-24007	Complete_Overlap	Whyte
chr19	42711235	42711384	149	Pyroxd2	115955	Complete_Overlap	Whyte
chr19	43516878	43517022	144	Cnnm1	2025	Complete_Overlap///Partial_Overlap	Whyte
chr19	43516878	43517022	144	Got1	82144	Complete_Overlap///Partial_Overlap	Whyte
chr19	43977498	43977614	116	Dnmbp	9325	Complete_Overlap///No_Overlap_Gap<500	Whyte///UCSC_NSC
chr19	43977498	43977614	116	Abcc2	120875	Complete_Overlap///No_Overlap_Gap<500	Whyte///UCSC_NSC
chr19	44766939	44767146	207	Pax2	-64833	Complete_Overlap///Complete_Overlap	Whyte///UCSC_NSC
chr19	44766939	44767146	207	Hif1an	129703	Complete_Overlap///Complete_Overlap	Whyte///UCSC_NSC
chr19	45172440	45172655	215	Tlx1	-51178	Complete_Overlap///Complete_Overlap	Whyte///UCSC_NSC
chr19	45172440	45172655	215	Kazald1	22817	Complete_Overlap///Complete_Overlap	Whyte///UCSC_NSC
chr19	45888376	45888530	154	Mgea5	-30218	Complete_Overlap///Complete_Overlap	Whyte///UCSC_NSC
chr19	45888376	45888530	154	Kcnip2	2097	Complete_Overlap///Complete_Overlap	Whyte///UCSC_NSC
chr19	46339403	46339537	134	Nfkb2	-39756	Complete_Overlap	Whyte
chr19	46339403	46339537	134	Gbf1	112472	Complete_Overlap	Whyte
chr19	46401463	46401702	239	Fbxl15	-1091	Complete_Overlap///Complete_Overlap	Whyte///UCSC_NSC
chr19	46401463	46401702	239	Psd	63	Complete_Overlap///Complete_Overlap	Whyte///UCSC_NSC
chr19	47080911	47081110	199	Ina	-8177	Complete_Overlap	Whyte
chr19	47080911	47081110	199	Cnnm2	244912	Complete_Overlap	Whyte
chr19	47091078	47091280	202	Nt5c2	-1537	Complete_Overlap	Whyte
chr19	48191328	48191448	120	Sorcs3	-89126	Complete_Overlap	Whyte
chr19	48191328	48191448	120	Ccdc147	179187	Complete_Overlap	Whyte
chr19	48242878	48243062	184	Sorcs3	-37544	Complete_Overlap///Complete_Overlap	Whyte
chr19	48242878	48243062	184	Ccdc147	230769	Complete_Overlap///Complete_Overlap	Whyte
chr19	48333948	48334127	179	Sorcs3	53523	Complete_Overlap///Complete_Overlap	Whyte///UCSC_NSC
chr19	48431457	48431573	116	Sorcs3	151001	Complete_Overlap	Whyte
chr19	50209248	50209434	186	Rpl13a-ps1	-104117	Complete_Overlap	Whyte
chr19	50209248	50209434	186	Sorcs1	543616	Complete_Overlap	Whyte
chr19	50390583	50390678	95	Rpl13a-ps1	-285406	Complete_Overlap	Whyte
chr19	50390583	50390678	95	Sorcs1	362327	Complete_Overlap	Whyte
chr19	50733733	50733887	154	Rpl13a-ps1	-628586	Complete_Overlap	Whyte
chr19	50733733	50733887	154	Sorcs1	19147	Complete_Overlap	Whyte
chr19	54250371	54250545	174	Adra2a	130787	Complete_Overlap///Complete_Overlap	Whyte///UCSC_NSC
chr19	54250371	54250545	174	Gpam	923482	Complete_Overlap///Complete_Overlap	Whyte///UCSC_NSC
chr19	60544867	60545076	209	Prlhr	-765	Partial_Overlap	Whyte
chr19	60937193	60937288	95	Sfxn4	141	Complete_Overlap	Whyte
chrX	7215747	7215934	187	Syp	244	Complete_Overlap///Partial_Overlap	Whyte
chrX	7372238	7372436	198	Kcnd1	-27077	Complete_Overlap///Complete_Overlap	Whyte///UCSC_NSC
chrX	7372238	7372436	198	Gripap1	5217	Complete_Overlap///Complete_Overlap	Whyte///UCSC_NSC
chrX	19739671	19739766	95	Chst7	103033	Complete_Overlap///Partial_Overlap	Whyte
chrX	19739671	19739766	95	Slc9a7	129214	Complete_Overlap///Partial_Overlap	Whyte
chrX	71114771	71114990	219	Pdzd4	-44573	Complete_Overlap///Complete_Overlap	Whyte///UCSC_NSC
chrX	71114771	71114990	219	L1cam	11292	Complete_Overlap///Complete_Overlap	Whyte///UCSC_NSC
chrX	73844361	73844506	145	4930468A15Rik	3829	No_Overlap_Gap<500	Whyte
chrX	73844361	73844506	145	4930428D18Rik	205745	No_Overlap_Gap<500	Whyte
chrX	97014922	97015083	161	Tmem28	-1357	Complete_Overlap///Complete_Overlap	Whyte///UCSC_NSC
chrX	101404174	101404286	112	C77370	-7748	Complete_Overlap///Partial_Overlap	Whyte///UCSC_NSC
chrX	101404174	101404286	112	Abcb7	204954	Complete_Overlap///Partial_Overlap	Whyte///UCSC_NSC
chrX	105053623	105053751	128	2610002M06Rik	-42015	Complete_Overlap	Whyte
chrX	105053623	105053751	128	Gm732	90087	Complete_Overlap	Whyte
chrX	132601744	132601867	123	Bex2	969	Complete_Overlap	Whyte
chrX	140339374	140339518	144	Capn6	-77490	Complete_Overlap///Complete_Overlap	Whyte///UCSC_NSC
chrX	140339374	140339518	144	Dcx	28220	Complete_Overlap///Complete_Overlap	Whyte///UCSC_NSC
chrX	157813622	157813717	95	Rai2	-341331	Complete_Overlap///Partial_Overlap	Whyte///UCSC_NSC
chrX	157813622	157813717	95	Scml2	212678	Complete_Overlap///Partial_Overlap	Whyte///UCSC_NSC
chrX	159536855	159536979	124	S100g	-134387	Complete_Overlap	Whyte
chrX	159536855	159536979	124	Grpr	450691	Complete_Overlap	Whyte
chrX	161765309	161765448	139	Glra2	-54	Complete_Overlap	Whyte
