## Supplementary Tables for "REST is a major negative regulator of endocrine differentiation during pancreas organogenesis": Supplementary table 6_GSEA analysis of differentially expressed genes in Rest LSL versus RestpKO embryos 02032021.xlsx

### Sheet: gsea_hallmark_upregul
Supplementary Figure 6: GSEA analysis of differentially expressed genes in Rest LSL versus Rest pKo embryos
GSEA hallmark enrichment of upregulated genes in RESTpKO
GS	GS DETAILS	ES	NES	NOM p-val	FDR q-val	FWER p-val
follow link to MSigDB
1	HALLMARK_PANCREAS_BETA_CELLS	39	-0.50	-3.67	0.000	0.000
2	HALLMARK_E2F_TARGETS	192	-0.17	-2.74	0.000	0.000
3	HALLMARK_DNA_REPAIR	137	-0.16	-2.19	0.000	0.008
4	HALLMARK_SPERMATOGENESIS	93	-0.15	-1.69	0.021	0.108
5	HALLMARK_KRAS_SIGNALING_UP	176	-0.10	-1.54	0.065	0.182
6	HALLMARK_P53_PATHWAY	190	-0.09	-1.42	0.103	0.257
7	HALLMARK_HEDGEHOG_SIGNALING	34	-0.18	-1.28	0.166	0.384
8	HALLMARK_ESTROGEN_RESPONSE_LATE	179	-0.07	-1.10	0.316	0.636
9	HALLMARK_KRAS_SIGNALING_DN	134	-0.08	-1.06	0.369	0.644
10	HALLMARK_MYOGENESIS	177	-0.07	-1.04	0.376	0.624
11	HALLMARK_MYC_TARGETS_V1	198	-0.06	-1.03	0.402	0.582
12	HALLMARK_MYC_TARGETS_V2	58	-0.11	-0.99	0.425	0.600
13	HALLMARK_WNT_BETA_CATENIN_SIGNALING	38	-0.13	-0.96	0.475	0.606
14	HALLMARK_PEROXISOME	95	-0.08	-0.85	0.608	0.732
15	HALLMARK_BILE_ACID_METABOLISM	98	-0.07	-0.77	0.741	0.803
16	HALLMARK_UV_RESPONSE_UP	138	-0.05	-0.76	0.792	0.779

### Sheet: gsea_hallmark_downregul
GSEA hallmark enrichment of downegulated genes in RESTpKO
GS	GS DETAILS	ES	NES	NOM p-val	FDR q-val	FWER p-val
follow link to MSigDB
1	HALLMARK_MTORC1_SIGNALING	190	0.26	4.09	0.000	0.000
2	HALLMARK_COMPLEMENT	167	0.24	3.60	0.000	0.000
3	HALLMARK_EPITHELIAL_MESENCHYMAL_TRANSITION	186	0.22	3.56	0.000	0.000
4	HALLMARK_ALLOGRAFT_REJECTION	150	0.23	3.24	0.000	0.000
5	HALLMARK_HEME_METABOLISM	176	0.21	3.20	0.000	0.000
6	HALLMARK_CHOLESTEROL_HOMEOSTASIS	67	0.30	2.91	0.000	0.000
7	HALLMARK_IL6_JAK_STAT3_SIGNALING	76	0.25	2.48	0.000	0.001
8	HALLMARK_MITOTIC_SPINDLE	195	0.15	2.40	0.000	0.001
9	HALLMARK_UNFOLDED_PROTEIN_RESPONSE	112	0.19	2.29	0.000	0.002
10	HALLMARK_HYPOXIA	181	0.14	2.27	0.000	0.003
11	HALLMARK_ANDROGEN_RESPONSE	93	0.21	2.27	0.002	0.002
12	HALLMARK_INFLAMMATORY_RESPONSE	168	0.15	2.25	0.002	0.002
13	HALLMARK_TNFA_SIGNALING_VIA_NFKB	184	0.14	2.15	0.002	0.005
14	HALLMARK_PROTEIN_SECRETION	94	0.18	2.04	0.004	0.009
15	HALLMARK_COAGULATION	117	0.16	1.97	0.012	0.014
16	HALLMARK_IL2_STAT5_SIGNALING	184	0.11	1.64	0.029	0.076
17	HALLMARK_UV_RESPONSE_DN	141	0.12	1.62	0.029	0.081
18	HALLMARK_APOPTOSIS	149	0.11	1.61	0.045	0.080
19	HALLMARK_GLYCOLYSIS	187	0.10	1.60	0.032	0.077
20	HALLMARK_OXIDATIVE_PHOSPHORYLATION	191	0.10	1.56	0.056	0.090
21	HALLMARK_INTERFERON_GAMMA_RESPONSE	173	0.10	1.53	0.068	0.098
22	HALLMARK_ADIPOGENESIS	188	0.09	1.41	0.100	0.157
23	HALLMARK_XENOBIOTIC_METABOLISM	169	0.09	1.39	0.110	0.160
24	HALLMARK_TGF_BETA_SIGNALING	52	0.14	1.17	0.235	0.365
25	HALLMARK_APICAL_JUNCTION	183	0.07	1.03	0.384	0.539
26	HALLMARK_APICAL_SURFACE	39	0.14	1.03	0.385	0.520
27	HALLMARK_FATTY_ACID_METABOLISM	137	0.07	0.97	0.489	0.599
28	HALLMARK_ANGIOGENESIS	35	0.13	0.96	0.493	0.599
29	HALLMARK_ESTROGEN_RESPONSE_EARLY	183	0.06	0.91	0.548	0.647
30	HALLMARK_PI3K_AKT_MTOR_SIGNALING	100	0.08	0.90	0.579	0.655
31	HALLMARK_NOTCH_SIGNALING	31	0.12	0.83	0.667	0.732
32	HALLMARK_REACTIVE_OXIGEN_SPECIES_PATHWAY	44	0.08	0.67	0.894	0.939
33	HALLMARK_G2M_CHECKPOINT	192	0.04	0.64	0.897	0.937
34	HALLMARK_INTERFERON_ALPHA_RESPONSE	84	0.05	0.59	0.960	0.954

### Sheet: gsea_biol_process_upregul
Biological processes gene sets enriched in RESTpKO upregulated genes
	GS	SIZE	ES	NES	NOM p-val	FDR q-val	FWER p-val
	follow link to MSigDB
1	GO_REGULATION_OF_HORMONE_SECRETION	211	-0.18	-3.14	0.000	0.000	0.000
2	GO_REGULATION_OF_HORMONE_LEVELS	352	-0.14	-2.89	0.000	0.002	0.006
3	GO_REGULATION_OF_PEPTIDE_SECRETION	175	-0.19	-2.85	0.000	0.003	0.010
4	GO_PRESYNAPTIC_PROCESS_INVOLVED_IN_SYNAPTIC_TRANSMISSION	95	-0.25	-2.76	0.000	0.005	0.024
5	GO_FEEDING_BEHAVIOR	54	-0.31	-2.69	0.000	0.008	0.047
6	GO_NEUROTRANSMITTER_TRANSPORT	122	-0.21	-2.66	0.000	0.009	0.065
7	GO_REGULATION_OF_NEUROTRANSMITTER_LEVELS	155	-0.18	-2.61	0.000	0.010	0.086
8	GO_SIGNAL_RELEASE	142	-0.19	-2.60	0.000	0.010	0.094
9	GO_SYNAPTIC_SIGNALING	304	-0.13	-2.54	0.000	0.015	0.153
10	GO_DEOXYRIBONUCLEOTIDE_METABOLIC_PROCESS	32	-0.37	-2.49	0.000	0.021	0.235
11	GO_TRNA_PROCESSING	97	-0.21	-2.48	0.002	0.021	0.250
12	GO_PYRIMIDINE_DEOXYRIBONUCLEOTIDE_METABOLIC_PROCESS	15	-0.52	-2.46	0.000	0.022	0.272
13	GO_CALCIUM_ION_REGULATED_EXOCYTOSIS	66	-0.25	-2.43	0.002	0.027	0.355
14	GO_REGULATION_OF_PEPTIDE_TRANSPORT	212	-0.14	-2.38	0.004	0.037	0.470
15	GO_SYNAPTIC_VESICLE_CYCLE	77	-0.22	-2.29	0.002	0.065	0.705
16	GO_DEOXYRIBOSE_PHOSPHATE_CATABOLIC_PROCESS	20	-0.43	-2.28	0.000	0.065	0.727
17	GO_G_PROTEIN_COUPLED_RECEPTOR_SIGNALING_PATHWAY	421	-0.09	-2.25	0.000	0.075	0.795
18	GO_REGULATION_OF_AMINE_TRANSPORT	56	-0.25	-2.25	0.000	0.071	0.796
19	GO_CALCIUM_ION_REGULATED_EXOCYTOSIS_OF_NEUROTRANSMITTER	29	-0.35	-2.22	0.002	0.086	0.863
20	GO_REGULATION_OF_MITOCHONDRIAL_MEMBRANE_POTENTIAL	47	-0.27	-2.19	0.000	0.095	0.899
21	GO_DNA_REPAIR	412	-0.09	-2.19	0.000	0.093	0.901
22	GO_POSITIVE_REGULATION_OF_INSULIN_SECRETION	56	-0.25	-2.19	0.004	0.089	0.903
23	GO_REGULATION_OF_VASOCONSTRICTION	52	-0.26	-2.18	0.000	0.091	0.923
24	GO_TELOMERE_ORGANIZATION	81	-0.20	-2.15	0.002	0.105	0.953
25	GO_DNA_DAMAGE_RESPONSE_DETECTION_OF_DNA_DAMAGE	36	-0.29	-2.14	0.000	0.110	0.961
26	GO_RENAL_SYSTEM_PROCESS	77	-0.20	-2.12	0.000	0.118	0.975
27	GO_SYNAPTIC_VESICLE_LOCALIZATION	91	-0.19	-2.12	0.004	0.114	0.976
28	GO_NEUROPEPTIDE_SIGNALING_PATHWAY	39	-0.28	-2.11	0.000	0.117	0.984
29	GO_SECONDARY_METABOLIC_PROCESS	26	-0.34	-2.11	0.006	0.113	0.985
30	GO_NUCLEOTIDE_EXCISION_REPAIR_DNA_GAP_FILLING	24	-0.36	-2.10	0.000	0.116	0.990
31	GO_REGULATION_OF_DENDRITE_EXTENSION	16	-0.43	-2.10	0.006	0.114	0.990
32	GO_RIBOSOMAL_SMALL_SUBUNIT_ASSEMBLY	16	-0.43	-2.09	0.000	0.115	0.990
33	GO_OLIGODENDROCYTE_DIFFERENTIATION	49	-0.24	-2.08	0.002	0.115	0.991
34	GO_NUCLEOTIDE_EXCISION_REPAIR_DNA_INCISION	39	-0.28	-2.07	0.004	0.121	0.993
35	GO_DNA_REPLICATION_INITIATION	27	-0.33	-2.06	0.008	0.125	0.996
36	GO_ENDOCRINE_PANCREAS_DEVELOPMENT	37	-0.29	-2.06	0.008	0.126	0.997
37	GO_DNA_RECOMBINATION	179	-0.13	-2.05	0.002	0.125	0.998
38	GO_VASCULAR_PROCESS_IN_CIRCULATORY_SYSTEM	127	-0.16	-2.04	0.002	0.133	0.999
39	GO_REGULATION_OF_CALCIUM_ION_DEPENDENT_EXOCYTOSIS	70	-0.20	-2.01	0.010	0.156	0.999
40	GO_MISMATCH_REPAIR	24	-0.33	-1.99	0.004	0.171	0.999
41	GO_TELOMERE_MAINTENANCE_VIA_RECOMBINATION	32	-0.29	-1.99	0.006	0.172	0.999
42	GO_PROTEIN_LOCALIZATION_TO_CHROMOSOME	40	-0.27	-1.98	0.008	0.175	0.999
43	GO_NCRNA_PROCESSING	349	-0.09	-1.96	0.013	0.193	1000
44	GO_REGULATION_OF_PROTEIN_HOMOOLIGOMERIZATION	15	-0.42	-1.95	0.010	0.193	1000
45	GO_CERAMIDE_BIOSYNTHETIC_PROCESS	37	-0.27	-1.95	0.006	0.195	1000
46	GO_POSITIVE_REGULATION_OF_HORMONE_SECRETION	94	-0.17	-1.94	0.011	0.201	1000
47	GO_PHENOL_CONTAINING_COMPOUND_METABOLIC_PROCESS	50	-0.23	-1.93	0.008	0.214	1000
48	GO_TERMINATION_OF_RNA_POLYMERASE_II_TRANSCRIPTION	59	-0.21	-1.93	0.014	0.209	1000
49	GO_REGULATION_OF_DNA_BIOSYNTHETIC_PROCESS	87	-0.18	-1.91	0.006	0.221	1000
50	GO_ERROR_PRONE_TRANSLESION_SYNTHESIS	19	-0.36	-1.91	0.006	0.222	1000
51	GO_REGULATION_OF_MEMBRANE_POTENTIAL	266	-0.10	-1.89	0.010	0.240	1000
52	GO_TRANSCRIPTION_COUPLED_NUCLEOTIDE_EXCISION_REPAIR	71	-0.19	-1.89	0.014	0.242	1000
53	GO_POTASSIUM_ION_TRANSPORT	110	-0.16	-1.88	0.013	0.247	1000
54	GO_ERROR_FREE_TRANSLESION_SYNTHESIS	18	-0.36	-1.87	0.022	0.250	1000
55	GO_BASE_EXCISION_REPAIR	35	-0.26	-1.87	0.021	0.250	1000
56	GO_REACTIVE_OXYGEN_SPECIES_METABOLIC_PROCESS	74	-0.18	-1.86	0.012	0.259	1000
57	GO_METALLO_SULFUR_CLUSTER_ASSEMBLY	18	-0.37	-1.84	0.010	0.291	1000
58	GO_EATING_BEHAVIOR	17	-0.37	-1.84	0.012	0.286	1000
59	GO_RNA_SPLICING_VIA_TRANSESTERIFICATION_REACTIONS	254	-0.10	-1.83	0.014	0.287	1000
60	GO_PYRIMIDINE_NUCLEOTIDE_METABOLIC_PROCESS	41	-0.24	-1.83	0.014	0.286	1000
61	GO_HORMONE_METABOLIC_PROCESS	98	-0.16	-1.83	0.012	0.288	1000
62	GO_CELL_FATE_DETERMINATION	28	-0.29	-1.82	0.014	0.284	1000
63	GO_CARBOHYDRATE_HOMEOSTASIS	141	-0.13	-1.82	0.016	0.281	1000
64	GO_POSITIVE_REGULATION_OF_PEPTIDE_SECRETION	76	-0.18	-1.82	0.013	0.281	1000
65	GO_CELL_CYCLE_G1_S_PHASE_TRANSITION	104	-0.15	-1.82	0.014	0.277	1000
66	GO_APPENDAGE_DEVELOPMENT	124	-0.14	-1.82	0.008	0.275	1000
67	GO_AORTA_MORPHOGENESIS	18	-0.35	-1.82	0.027	0.273	1000
68	GO_POSITIVE_REGULATION_OF_BLOOD_CIRCULATION	71	-0.18	-1.82	0.010	0.270	1000
69	GO_BRANCHING_INVOLVED_IN_MAMMARY_GLAND_DUCT_MORPHOGENESIS	18	-0.36	-1.82	0.012	0.267	1000
70	GO_POSITIVE_REGULATION_OF_HEART_CONTRACTION	29	-0.28	-1.81	0.021	0.266	1000
71	GO_CELLULAR_METABOLIC_COMPOUND_SALVAGE	31	-0.27	-1.81	0.024	0.275	1000
72	GO_EPITHELIAL_CELL_PROLIFERATION	73	-0.18	-1.80	0.019	0.282	1000
73	GO_NEGATIVE_REGULATION_OF_TELOMERE_MAINTENANCE_VIA_TELOMERE_LENGTHENING	17	-0.36	-1.79	0.011	0.286	1000
74	GO_TRNA_METABOLIC_PROCESS	157	-0.12	-1.79	0.022	0.284	1000
75	GO_DNA_TEMPLATED_TRANSCRIPTION_TERMINATION	94	-0.16	-1.79	0.019	0.282	1000
76	GO_DNA_BIOSYNTHETIC_PROCESS	106	-0.15	-1.78	0.018	0.291	1000
77	GO_RESPONSE_TO_ALCOHOL	288	-0.09	-1.78	0.014	0.295	1000
78	GO_NEGATIVE_REGULATION_OF_DNA_BIOSYNTHETIC_PROCESS	27	-0.29	-1.78	0.027	0.292	1000
79	GO_POSITIVE_REGULATION_OF_DNA_BIOSYNTHETIC_PROCESS	57	-0.20	-1.76	0.028	0.307	1000
80	GO_NUCLEOTIDE_EXCISION_REPAIR	106	-0.14	-1.76	0.018	0.304	1000
81	GO_MONOSACCHARIDE_TRANSPORT	46	-0.22	-1.76	0.015	0.312	1000
82	GO_GLUTATHIONE_DERIVATIVE_METABOLIC_PROCESS	19	-0.33	-1.75	0.033	0.321	1000
83	GO_AXONEME_ASSEMBLY	25	-0.30	-1.74	0.012	0.327	1000
84	GO_MEMBRANE_FUSION	127	-0.13	-1.74	0.027	0.326	1000
85	GO_RESPONSE_TO_ESTRADIOL	123	-0.13	-1.74	0.022	0.327	1000
86	GO_ANAPHASE_PROMOTING_COMPLEX_DEPENDENT_CATABOLIC_PROCESS	75	-0.17	-1.73	0.025	0.334	1000
87	GO_REGULATION_OF_BLOOD_PRESSURE	125	-0.13	-1.73	0.035	0.335	1000
88	GO_TRNA_MODIFICATION	50	-0.21	-1.72	0.034	0.341	1000
89	GO_SENSORY_PERCEPTION_OF_PAIN	57	-0.20	-1.72	0.024	0.338	1000
90	GO_EAR_DEVELOPMENT	155	-0.12	-1.72	0.028	0.334	1000
91	GO_REGULATION_OF_SKELETAL_MUSCLE_TISSUE_DEVELOPMENT	38	-0.24	-1.72	0.023	0.331	1000
92	GO_CATECHOLAMINE_METABOLIC_PROCESS	27	-0.28	-1.72	0.026	0.328	1000
93	GO_CILIUM_ORGANIZATION	152	-0.12	-1.72	0.025	0.326	1000
94	GO_POSTREPLICATION_REPAIR	49	-0.21	-1.72	0.019	0.324	1000
95	GO_REGULATION_OF_PROTEIN_SECRETION	312	-0.09	-1.72	0.018	0.324	1000
96	GO_MRNA_PROCESSING	385	-0.08	-1.71	0.016	0.329	1000
97	GO_NEGATIVE_REGULATION_OF_RESPONSE_TO_DNA_DAMAGE_STIMULUS	48	-0.21	-1.71	0.018	0.330	1000
98	GO_REACTIVE_OXYGEN_SPECIES_BIOSYNTHETIC_PROCESS	19	-0.33	-1.71	0.025	0.327	1000
99	GO_BEHAVIOR	384	-0.08	-1.71	0.023	0.325	1000
100	GO_ORGANELLE_FUSION	110	-0.14	-1.71	0.028	0.325	1000
101	GO_MEIOSIS_I	59	-0.19	-1.70	0.024	0.342	1000
102	GO_RESPONSE_TO_STEROID_HORMONE	402	-0.07	-1.69	0.020	0.347	1000
103	GO_NCRNA_METABOLIC_PROCESS	477	-0.07	-1.69	0.029	0.345	1000
104	GO_MITOTIC_RECOMBINATION	41	-0.22	-1.69	0.033	0.347	1000
105	GO_AMINO_ACID_BETAINE_METABOLIC_PROCESS	16	-0.34	-1.69	0.020	0.344	1000
106	GO_THYMUS_DEVELOPMENT	41	-0.22	-1.69	0.031	0.344	1000
107	GO_RNA_MODIFICATION	101	-0.14	-1.68	0.033	0.347	1000
108	GO_POSITIVE_REGULATION_OF_HEART_RATE	19	-0.32	-1.68	0.033	0.346	1000
109	GO_OLIGODENDROCYTE_DEVELOPMENT	26	-0.27	-1.68	0.038	0.345	1000
110	GO_REGULATION_OF_TELOMERE_MAINTENANCE_VIA_TELOMERE_LENGTHENING	49	-0.20	-1.68	0.029	0.343	1000
111	GO_PYRIMIDINE_CONTAINING_COMPOUND_METABOLIC_PROCESS	61	-0.18	-1.68	0.028	0.344	1000
112	GO_REACTIVE_NITROGEN_SPECIES_METABOLIC_PROCESS	17	-0.33	-1.68	0.031	0.341	1000
113	GO_CELLULAR_RESPONSE_TO_VIRUS	19	-0.32	-1.67	0.026	0.340	1000
114	GO_SENSORY_ORGAN_DEVELOPMENT	380	-0.08	-1.67	0.031	0.340	1000
115	GO_CILIUM_MOVEMENT	21	-0.31	-1.67	0.038	0.341	1000
116	GO_PHOSPHOLIPASE_C_ACTIVATING_G_PROTEIN_COUPLED_RECEPTOR_SIGNALING_PATHWAY	49	-0.20	-1.67	0.032	0.344	1000
117	GO_SINGLE_ORGANISM_MEMBRANE_FUSION	101	-0.14	-1.67	0.034	0.341	1000
118	GO_REGULATION_OF_CATECHOLAMINE_SECRETION	36	-0.23	-1.66	0.021	0.342	1000
119	GO_POSITIVE_REGULATION_OF_AMINE_TRANSPORT	25	-0.28	-1.66	0.034	0.341	1000
120	GO_POSITIVE_REGULATION_OF_NERVOUS_SYSTEM_DEVELOPMENT	366	-0.08	-1.66	0.037	0.341	1000
121	GO_REGULATION_OF_VASODILATION	35	-0.24	-1.66	0.042	0.342	1000
122	GO_SENSORY_PERCEPTION	298	-0.08	-1.66	0.033	0.345	1000
123	GO_NUCLEIC_ACID_PHOSPHODIESTER_BOND_HYDROLYSIS	217	-0.10	-1.65	0.029	0.346	1000
124	GO_NITRIC_OXIDE_METABOLIC_PROCESS	15	-0.35	-1.65	0.043	0.345	1000
125	GO_DNA_STRAND_ELONGATION_INVOLVED_IN_DNA_REPLICATION	25	-0.27	-1.65	0.032	0.346	1000
126	GO_REGULATION_OF_BLOOD_CIRCULATION	230	-0.09	-1.64	0.033	0.358	1000
127	GO_SPHINGOLIPID_METABOLIC_PROCESS	116	-0.13	-1.64	0.032	0.362	1000
128	GO_RESPONSE_TO_CORTICOSTEROID	140	-0.12	-1.63	0.040	0.367	1000
129	GO_DNA_DEPENDENT_DNA_REPLICATION	89	-0.15	-1.63	0.043	0.366	1000
130	GO_MITOTIC_SISTER_CHROMATID_SEGREGATION	82	-0.15	-1.63	0.047	0.363	1000
131	GO_CILIUM_MORPHOGENESIS	164	-0.11	-1.63	0.036	0.366	1000
132	GO_REGULATION_OF_BONE_REMODELING	31	-0.24	-1.63	0.027	0.364	1000
133	GO_NEGATIVE_REGULATION_OF_CELL_CYCLE_G1_S_PHASE_TRANSITION	86	-0.15	-1.63	0.031	0.363	1000
134	GO_DNA_REPLICATION	190	-0.10	-1.63	0.027	0.361	1000
135	GO_GLUTAMINE_FAMILY_AMINO_ACID_CATABOLIC_PROCESS	21	-0.29	-1.63	0.029	0.361	1000
136	GO_CELLULAR_RESPONSE_TO_GLUCAGON_STIMULUS	34	-0.24	-1.62	0.030	0.362	1000
137	GO_POSITIVE_REGULATION_OF_CELLULAR_PROTEIN_CATABOLIC_PROCESS	184	-0.10	-1.62	0.036	0.368	1000
138	GO_POSITIVE_REGULATION_OF_DNA_METABOLIC_PROCESS	163	-0.11	-1.62	0.028	0.368	1000
139	GO_REGULATION_OF_FIBROBLAST_GROWTH_FACTOR_RECEPTOR_SIGNALING_PATHWAY	21	-0.30	-1.61	0.038	0.370	1000
140	GO_MITOCHONDRIAL_TRANSLATION	104	-0.13	-1.61	0.042	0.368	1000
141	GO_PANCREAS_DEVELOPMENT	66	-0.17	-1.61	0.045	0.375	1000
142	GO_MORPHOGENESIS_OF_A_BRANCHING_STRUCTURE	138	-0.12	-1.60	0.058	0.383	1000
143	GO_PYRIMIDINE_CONTAINING_COMPOUND_BIOSYNTHETIC_PROCESS	36	-0.23	-1.60	0.052	0.389	1000
144	GO_EMBRYONIC_DIGIT_MORPHOGENESIS	48	-0.19	-1.60	0.038	0.386	1000
145	GO_MULTICELLULAR_ORGANISMAL_WATER_HOMEOSTASIS	39	-0.21	-1.59	0.054	0.389	1000
146	GO_MORPHOGENESIS_OF_AN_ENDOTHELIUM	16	-0.32	-1.59	0.042	0.402	1000
147	GO_BLOOD_VESSEL_REMODELING	30	-0.24	-1.59	0.034	0.399	1000
148	GO_PRIMARY_ALCOHOL_METABOLIC_PROCESS	32	-0.24	-1.59	0.041	0.397	1000
149	GO_ACID_SECRETION	51	-0.19	-1.58	0.043	0.397	1000
150	GO_REGULATION_OF_HEART_CONTRACTION	177	-0.10	-1.58	0.038	0.399	1000
151	GO_CIRCULATORY_SYSTEM_PROCESS	283	-0.08	-1.58	0.041	0.397	1000
152	GO_ORGANIC_HYDROXY_COMPOUND_CATABOLIC_PROCESS	51	-0.19	-1.58	0.053	0.395	1000
153	GO_AMMONIUM_ION_METABOLIC_PROCESS	130	-0.12	-1.58	0.057	0.402	1000
154	GO_REGULATION_OF_MORPHOGENESIS_OF_A_BRANCHING_STRUCTURE	45	-0.20	-1.58	0.036	0.400	1000
155	GO_RESPONSE_TO_KETONE	146	-0.11	-1.57	0.052	0.401	1000
156	GO_ENDOCRINE_SYSTEM_DEVELOPMENT	91	-0.14	-1.57	0.048	0.403	1000
157	GO_MALE_MEIOSIS	23	-0.28	-1.57	0.046	0.405	1000
158	GO_DNA_SYNTHESIS_INVOLVED_IN_DNA_REPAIR	67	-0.16	-1.57	0.048	0.408	1000
159	GO_SOMATIC_STEM_CELL_POPULATION_MAINTENANCE	52	-0.18	-1.56	0.046	0.411	1000
160	GO_TRANSLESION_SYNTHESIS	37	-0.22	-1.56	0.045	0.412	1000
161	GO_RESPONSE_TO_GLUCAGON	44	-0.20	-1.56	0.051	0.412	1000
162	GO_MELANOCYTE_DIFFERENTIATION	15	-0.33	-1.56	0.044	0.410	1000
163	GO_REGULATION_OF_TRANSCRIPTION_INVOLVED_IN_G1_S_TRANSITION_OF_MITOTIC_CELL_CYCLE	25	-0.26	-1.56	0.055	0.412	1000
164	GO_RESPONSE_TO_PAIN	20	-0.30	-1.56	0.070	0.413	1000
165	GO_CELLULAR_RESPONSE_TO_CORTICOSTEROID_STIMULUS	45	-0.20	-1.55	0.040	0.417	1000
166	GO_RESPONSE_TO_PH	28	-0.25	-1.55	0.036	0.415	1000
167	GO_REGULATION_OF_BONE_RESORPTION	25	-0.26	-1.55	0.053	0.423	1000
168	GO_MODULATION_OF_SYNAPTIC_TRANSMISSION	240	-0.09	-1.54	0.059	0.432	1000
169	GO_MEIOTIC_CELL_CYCLE_PROCESS	105	-0.13	-1.54	0.053	0.435	1000
170	GO_MONOVALENT_INORGANIC_CATION_TRANSPORT	303	-0.08	-1.54	0.049	0.433	1000
171	GO_CYCLIC_NUCLEOTIDE_METABOLIC_PROCESS	44	-0.19	-1.53	0.056	0.442	1000
172	GO_RIBONUCLEOPROTEIN_COMPLEX_BIOGENESIS	404	-0.07	-1.53	0.071	0.442	1000
173	GO_CHROMOSOME_CONDENSATION	23	-0.26	-1.53	0.071	0.440	1000
174	GO_RESPONSE_TO_DSRNA	50	-0.18	-1.53	0.055	0.439	1000
175	GO_ADENYLATE_CYCLASE_MODULATING_G_PROTEIN_COUPLED_RECEPTOR_SIGNALING_PATHWAY	87	-0.14	-1.53	0.062	0.439	1000
176	GO_GLIAL_CELL_DIFFERENTIATION	112	-0.12	-1.53	0.059	0.437	1000
177	GO_POSITIVE_REGULATION_OF_NUCLEOTIDE_METABOLIC_PROCESS	92	-0.13	-1.53	0.072	0.437	1000
178	GO_CELLULAR_RESPONSE_TO_EPIDERMAL_GROWTH_FACTOR_STIMULUS	21	-0.27	-1.53	0.079	0.435	1000
179	GO_POSITIVE_REGULATION_OF_CALCIUM_ION_DEPENDENT_EXOCYTOSIS	19	-0.30	-1.52	0.057	0.436	1000
180	GO_RESPONSE_TO_COPPER_ION	23	-0.26	-1.52	0.049	0.434	1000
181	GO_AMIDE_TRANSPORT	75	-0.15	-1.52	0.063	0.433	1000
182	GO_NEGATIVE_REGULATION_OF_PLATELET_ACTIVATION	17	-0.30	-1.52	0.070	0.432	1000
183	GO_PEPTIDE_TRANSPORT	55	-0.17	-1.52	0.060	0.434	1000
184	GO_POSITIVE_REGULATION_OF_NEURON_DIFFERENTIATION	268	-0.08	-1.52	0.055	0.436	1000
185	GO_RESPONSE_TO_AMMONIUM_ION	38	-0.20	-1.52	0.061	0.434	1000
186	GO_NUCLEOTIDE_EXCISION_REPAIR_PREINCISION_COMPLEX_STABILIZATION	21	-0.28	-1.51	0.066	0.441	1000
187	GO_G1_DNA_DAMAGE_CHECKPOINT	65	-0.16	-1.51	0.066	0.448	1000
188	GO_G_PROTEIN_COUPLED_RECEPTOR_SIGNALING_PATHWAY_COUPLED_TO_CYCLIC_NUCLEOTIDE_SECOND_MESSENGER	101	-0.13	-1.51	0.066	0.447	1000
189	GO_CYCLIC_NUCLEOTIDE_BIOSYNTHETIC_PROCESS	24	-0.26	-1.51	0.064	0.447	1000
190	GO_REGULATION_OF_NEUROTRANSMITTER_SECRETION	42	-0.19	-1.51	0.065	0.444	1000
191	GO_PEPTIDE_HORMONE_PROCESSING	25	-0.25	-1.51	0.068	0.444	1000
192	GO_WATER_HOMEOSTASIS	45	-0.19	-1.51	0.078	0.443	1000
193	GO_PROTEIN_INSERTION_INTO_MEMBRANE	18	-0.29	-1.50	0.070	0.442	1000
194	GO_ORGANELLE_MEMBRANE_FUSION	81	-0.14	-1.50	0.090	0.444	1000
195	GO_SPHINGOLIPID_BIOSYNTHETIC_PROCESS	66	-0.16	-1.50	0.074	0.443	1000
196	GO_TRANSLATIONAL_ELONGATION	107	-0.13	-1.50	0.075	0.442	1000
197	GO_FEMALE_SEX_DIFFERENTIATION	89	-0.14	-1.50	0.068	0.445	1000
198	GO_TUBE_DEVELOPMENT	472	-0.06	-1.49	0.062	0.451	1000
199	GO_REGULATION_OF_NUCLEOTIDE_METABOLIC_PROCESS	150	-0.10	-1.49	0.070	0.449	1000
200	GO_MULTICELLULAR_ORGANISMAL_SIGNALING	92	-0.14	-1.49	0.077	0.450	1000
201	GO_RESPONSE_TO_AMPHETAMINE	20	-0.27	-1.49	0.061	0.449	1000
202	GO_NCRNA_3_END_PROCESSING	19	-0.28	-1.49	0.079	0.448	1000
203	GO_RESPONSE_TO_EPIDERMAL_GROWTH_FACTOR	26	-0.24	-1.49	0.070	0.452	1000
204	GO_NEGATIVE_REGULATION_OF_DNA_BINDING	38	-0.20	-1.49	0.074	0.451	1000
205	GO_EMBRYONIC_PLACENTA_MORPHOGENESIS	19	-0.29	-1.49	0.071	0.451	1000
206	GO_REGULATION_OF_CARDIAC_CONDUCTION	57	-0.17	-1.48	0.065	0.454	1000
207	GO_NEGATIVE_REGULATION_OF_TISSUE_REMODELING	17	-0.29	-1.48	0.068	0.454	1000
208	GO_REGULATION_OF_MEMBRANE_PERMEABILITY	62	-0.16	-1.48	0.082	0.455	1000
209	GO_REGULATION_OF_INSULIN_SECRETION_INVOLVED_IN_CELLULAR_RESPONSE_TO_GLUCOSE_STIMULUS	45	-0.19	-1.48	0.076	0.453	1000
210	GO_REGULATION_OF_TELOMERASE_RNA_LOCALIZATION_TO_CAJAL_BODY	15	-0.32	-1.48	0.084	0.453	1000
211	GO_NEGATIVE_REGULATION_OF_TELOMERE_MAINTENANCE	26	-0.24	-1.48	0.076	0.457	1000
212	GO_ACTION_POTENTIAL	75	-0.14	-1.47	0.079	0.457	1000
213	GO_POSITIVE_REGULATION_OF_CYCLIC_NUCLEOTIDE_METABOLIC_PROCESS	70	-0.15	-1.47	0.095	0.460	1000
214	GO_EXOCRINE_SYSTEM_DEVELOPMENT	39	-0.20	-1.47	0.060	0.459	1000
215	GO_REGULATION_OF_SYSTEMIC_ARTERIAL_BLOOD_PRESSURE	60	-0.16	-1.47	0.072	0.464	1000
216	GO_POSITIVE_REGULATION_OF_CELL_DEVELOPMENT	403	-0.06	-1.47	0.069	0.468	1000
217	GO_DNA_STRAND_ELONGATION	30	-0.23	-1.46	0.089	0.467	1000
218	GO_NITRIC_OXIDE_MEDIATED_SIGNAL_TRANSDUCTION	19	-0.28	-1.46	0.086	0.471	1000
219	GO_HISTONE_H2A_UBIQUITINATION	15	-0.31	-1.45	0.079	0.485	1000
220	GO_PYRIMIDINE_CONTAINING_COMPOUND_CATABOLIC_PROCESS	22	-0.25	-1.45	0.088	0.494	1000
221	GO_NEGATIVE_REGULATION_OF_CELL_CYCLE_PHASE_TRANSITION	128	-0.11	-1.44	0.101	0.500	1000
222	GO_PROTEIN_K11_LINKED_UBIQUITINATION	26	-0.24	-1.44	0.081	0.498	1000
223	GO_NEGATIVE_REGULATION_OF_CALCIUM_ION_TRANSPORT	36	-0.21	-1.44	0.106	0.498	1000
224	GO_MAMMARY_GLAND_EPITHELIUM_DEVELOPMENT	47	-0.18	-1.44	0.080	0.509	1000
225	GO_EMBRYONIC_MORPHOGENESIS	423	-0.06	-1.44	0.094	0.508	1000
226	GO_POSITIVE_REGULATION_OF_NOTCH_SIGNALING_PATHWAY	27	-0.23	-1.44	0.101	0.507	1000
227	GO_REGULATION_OF_CELL_CYCLE_ARREST	94	-0.13	-1.43	0.121	0.509	1000
228	GO_MATING_BEHAVIOR	15	-0.31	-1.43	0.094	0.507	1000
229	GO_CELLULAR_RESPONSE_TO_ESTRADIOL_STIMULUS	23	-0.25	-1.43	0.104	0.516	1000
230	GO_REGULATION_OF_TISSUE_REMODELING	47	-0.18	-1.43	0.101	0.514	1000
231	GO_REGULATION_OF_RENAL_SYSTEM_PROCESS	25	-0.25	-1.43	0.088	0.519	1000
232	GO_KIDNEY_EPITHELIUM_DEVELOPMENT	107	-0.11	-1.43	0.098	0.517	1000
233	GO_SODIUM_ION_HOMEOSTASIS	20	-0.27	-1.42	0.098	0.516	1000
234	GO_DIGESTIVE_TRACT_MORPHOGENESIS	43	-0.18	-1.42	0.096	0.515	1000
235	GO_REGULATION_OF_CELL_CYCLE_G1_S_PHASE_TRANSITION	131	-0.10	-1.42	0.107	0.519	1000
236	GO_RNA_3_END_PROCESSING	92	-0.13	-1.42	0.083	0.517	1000
237	GO_POSITIVE_REGULATION_OF_CYCLIN_DEPENDENT_PROTEIN_KINASE_ACTIVITY	32	-0.21	-1.42	0.089	0.524	1000
238	GO_CELLULAR_HORMONE_METABOLIC_PROCESS	57	-0.16	-1.41	0.105	0.529	1000
239	GO_RETINOL_METABOLIC_PROCESS	20	-0.26	-1.41	0.115	0.530	1000
240	GO_SENSORY_PERCEPTION_OF_LIGHT_STIMULUS	118	-0.11	-1.41	0.115	0.535	1000
241	GO_GLYCOSPHINGOLIPID_METABOLIC_PROCESS	56	-0.16	-1.41	0.085	0.534	1000
242	GO_EPITHELIAL_CELL_DIFFERENTIATION	368	-0.06	-1.41	0.093	0.532	1000
243	GO_NEGATIVE_REGULATION_OF_CELL_CYCLE_PROCESS	184	-0.09	-1.41	0.097	0.533	1000
244	GO_RNA_SPLICING	330	-0.07	-1.41	0.095	0.534	1000
245	GO_RIBOSOME_BIOGENESIS	286	-0.07	-1.40	0.105	0.535	1000
246	GO_ALCOHOL_CATABOLIC_PROCESS	45	-0.18	-1.40	0.110	0.535	1000
247	GO_REGULATION_OF_SYNAPTIC_VESICLE_TRANSPORT	30	-0.21	-1.40	0.107	0.535	1000
248	GO_SCF_DEPENDENT_PROTEASOMAL_UBIQUITIN_DEPENDENT_PROTEIN_CATABOLIC_PROCESS	21	-0.26	-1.40	0.114	0.534	1000
249	GO_DOPAMINE_METABOLIC_PROCESS	16	-0.29	-1.40	0.119	0.534	1000
250	GO_REGULATION_OF_VASCULAR_PERMEABILITY	24	-0.24	-1.40	0.098	0.540	1000
251	GO_NEGATIVE_REGULATION_OF_OSTEOCLAST_DIFFERENTIATION	19	-0.27	-1.39	0.107	0.545	1000
252	GO_LYMPHOCYTE_APOPTOTIC_PROCESS	16	-0.28	-1.39	0.110	0.543	1000
253	GO_PEPTIDE_SECRETION	46	-0.17	-1.39	0.088	0.543	1000
254	GO_NEGATIVE_REGULATION_OF_PEPTIDE_SECRETION	41	-0.19	-1.39	0.115	0.545	1000
255	GO_CELLULAR_RESPONSE_TO_DSRNA	32	-0.21	-1.39	0.118	0.549	1000
256	GO_REGULATION_OF_CYSTEINE_TYPE_ENDOPEPTIDASE_ACTIVITY_INVOLVED_IN_APOPTOTIC_SIGNALING_PATHWAY	20	-0.26	-1.39	0.121	0.547	1000
257	GO_SPLICEOSOMAL_SNRNP_ASSEMBLY	36	-0.19	-1.39	0.103	0.546	1000
258	GO_MATING	23	-0.23	-1.39	0.107	0.545	1000
259	GO_NEGATIVE_REGULATION_OF_CELL_CYCLE	370	-0.06	-1.39	0.124	0.547	1000
260	GO_REGULATION_OF_CYCLIC_NUCLEOTIDE_METABOLIC_PROCESS	101	-0.12	-1.39	0.096	0.545	1000
261	GO_ACTIVATION_OF_NF_KAPPAB_INDUCING_KINASE_ACTIVITY	15	-0.30	-1.38	0.137	0.546	1000
262	GO_MICROTUBULE_BUNDLE_FORMATION	45	-0.17	-1.38	0.108	0.546	1000
263	GO_POSITIVE_REGULATION_OF_CHROMOSOME_ORGANIZATION	134	-0.10	-1.38	0.109	0.546	1000
264	GO_POSITIVE_REGULATION_OF_SECRETION	284	-0.07	-1.38	0.123	0.548	1000
265	GO_POSITIVE_REGULATION_OF_SKELETAL_MUSCLE_TISSUE_DEVELOPMENT	21	-0.26	-1.38	0.123	0.547	1000
266	GO_REPRODUCTIVE_BEHAVIOR	19	-0.26	-1.38	0.118	0.545	1000
267	GO_REGULATION_OF_PROTEIN_BINDING	151	-0.10	-1.38	0.133	0.545	1000
268	GO_REGULATION_OF_EXCRETION	18	-0.27	-1.38	0.115	0.543	1000
269	GO_ORGANELLE_FISSION	421	-0.06	-1.38	0.102	0.547	1000
270	GO_ADULT_LOCOMOTORY_BEHAVIOR	65	-0.14	-1.37	0.126	0.555	1000
271	GO_NEGATIVE_REGULATION_OF_CHONDROCYTE_DIFFERENTIATION	17	-0.28	-1.37	0.133	0.556	1000
272	GO_ADENYLATE_CYCLASE_INHIBITING_G_PROTEIN_COUPLED_RECEPTOR_SIGNALING_PATHWAY	42	-0.18	-1.37	0.136	0.556	1000
273	GO_RIBONUCLEOSIDE_CATABOLIC_PROCESS	16	-0.28	-1.37	0.135	0.561	1000
274	GO_POSITIVE_REGULATION_OF_KIDNEY_DEVELOPMENT	31	-0.21	-1.37	0.129	0.561	1000
275	GO_COLUMNAR_CUBOIDAL_EPITHELIAL_CELL_DIFFERENTIATION	91	-0.12	-1.36	0.128	0.562	1000
276	GO_REGULATION_OF_PROTEIN_INSERTION_INTO_MITOCHONDRIAL_MEMBRANE_INVOLVED_IN_APOPTOTIC_SIGNALING_PATHWAY	25	-0.23	-1.36	0.129	0.560	1000
277	GO_CIRCADIAN_RHYTHM	112	-0.11	-1.36	0.132	0.558	1000
278	GO_RHYTHMIC_PROCESS	241	-0.08	-1.36	0.125	0.556	1000
279	GO_VENTRICULAR_SEPTUM_MORPHOGENESIS	27	-0.21	-1.36	0.120	0.556	1000
280	GO_REGULATION_OF_POSTSYNAPTIC_MEMBRANE_POTENTIAL	44	-0.18	-1.36	0.125	0.556	1000
281	GO_POSITIVE_REGULATION_OF_PROTEIN_MODIFICATION_BY_SMALL_PROTEIN_CONJUGATION_OR_REMOVAL	181	-0.09	-1.36	0.131	0.557	1000
282	GO_NEGATIVE_REGULATION_OF_HORMONE_SECRETION	59	-0.15	-1.36	0.142	0.559	1000
283	GO_LUNG_CELL_DIFFERENTIATION	23	-0.24	-1.36	0.130	0.557	1000
284	GO_NEUROEPITHELIAL_CELL_DIFFERENTIATION	49	-0.17	-1.36	0.127	0.557	1000
285	GO_POSITIVE_REGULATION_OF_CHROMATIN_MODIFICATION	74	-0.14	-1.36	0.123	0.557	1000
286	GO_SENSORY_ORGAN_MORPHOGENESIS	184	-0.08	-1.36	0.131	0.555	1000
287	GO_AMELOGENESIS	15	-0.29	-1.36	0.139	0.556	1000
288	GO_REGULATION_OF_PROTEIN_UBIQUITINATION_INVOLVED_IN_UBIQUITIN_DEPENDENT_PROTEIN_CATABOLIC_PROCESS	96	-0.12	-1.36	0.123	0.556	1000
289	GO_REGULATION_OF_NEUROTRANSMITTER_TRANSPORT	53	-0.16	-1.35	0.134	0.555	1000
290	GO_CARDIAC_MUSCLE_CELL_ACTION_POTENTIAL	33	-0.20	-1.35	0.136	0.555	1000
291	GO_NEGATIVE_REGULATION_OF_GLIAL_CELL_DIFFERENTIATION	17	-0.27	-1.35	0.151	0.553	1000
292	GO_REGULATION_OF_CAMP_METABOLIC_PROCESS	84	-0.13	-1.35	0.132	0.552	1000
293	GO_REGULATION_OF_KIDNEY_DEVELOPMENT	43	-0.17	-1.35	0.146	0.555	1000
294	GO_ORGAN_FORMATION	25	-0.22	-1.35	0.144	0.557	1000
295	GO_POSITIVE_REGULATION_OF_INSULIN_SECRETION_INVOLVED_IN_CELLULAR_RESPONSE_TO_GLUCOSE_STIMULUS	21	-0.24	-1.35	0.125	0.557	1000
296	GO_RESPONSE_TO_ESTROGEN	178	-0.09	-1.35	0.116	0.556	1000
297	GO_EMBRYONIC_ORGAN_DEVELOPMENT	328	-0.06	-1.35	0.134	0.554	1000
298	GO_MULTICELLULAR_ORGANISM_REPRODUCTION	492	-0.05	-1.35	0.120	0.556	1000
299	GO_MITOCHONDRIAL_TRANSPORT	149	-0.09	-1.35	0.151	0.558	1000
300	GO_DSRNA_FRAGMENTATION	17	-0.27	-1.35	0.137	0.556	1000
301	GO_PURINE_NUCLEOBASE_METABOLIC_PROCESS	17	-0.27	-1.34	0.135	0.558	1000
302	GO_INOSITOL_PHOSPHATE_METABOLIC_PROCESS	51	-0.16	-1.34	0.140	0.560	1000
303	GO_LUNG_EPITHELIUM_DEVELOPMENT	31	-0.20	-1.34	0.139	0.562	1000
304	GO_CELL_CYCLE_PHASE_TRANSITION	241	-0.08	-1.34	0.145	0.564	1000
305	GO_RRNA_MODIFICATION	24	-0.23	-1.34	0.138	0.568	1000
306	GO_REGULATION_OF_SYNAPTIC_TRANSMISSION_GLUTAMATERGIC	38	-0.18	-1.33	0.147	0.569	1000
307	GO_RENAL_WATER_HOMEOSTASIS	24	-0.23	-1.33	0.145	0.568	1000
308	GO_REGULATION_OF_TELOMERE_MAINTENANCE	64	-0.15	-1.33	0.159	0.579	1000
309	GO_RESPONSE_TO_AMINE	37	-0.18	-1.33	0.151	0.578	1000
310	GO_CELLULAR_RESPONSE_TO_DEXAMETHASONE_STIMULUS	22	-0.23	-1.33	0.148	0.579	1000
311	GO_GANGLIOSIDE_BIOSYNTHETIC_PROCESS	16	-0.28	-1.33	0.165	0.579	1000
312	GO_NOTCH_SIGNALING_PATHWAY	97	-0.11	-1.32	0.145	0.585	1000
313	GO_CERAMIDE_METABOLIC_PROCESS	64	-0.14	-1.32	0.144	0.584	1000
314	GO_CELLULAR_RESPONSE_TO_FATTY_ACID	44	-0.17	-1.32	0.136	0.586	1000
315	GO_SODIUM_ION_TRANSPORT	90	-0.12	-1.32	0.170	0.586	1000
316	GO_RESPONSE_TO_PEPTIDE	332	-0.06	-1.32	0.133	0.590	1000
317	GO_NEGATIVE_REGULATION_OF_CALCIUM_ION_TRANSMEMBRANE_TRANSPORT	21	-0.24	-1.32	0.149	0.589	1000
318	GO_POSITIVE_REGULATION_OF_CAMP_METABOLIC_PROCESS	57	-0.15	-1.32	0.143	0.587	1000
319	GO_POSITIVE_REGULATION_OF_PEPTIDYL_THREONINE_PHOSPHORYLATION	22	-0.23	-1.32	0.137	0.588	1000
320	GO_REGULATION_OF_SYSTEMIC_ARTERIAL_BLOOD_PRESSURE_MEDIATED_BY_A_CHEMICAL_SIGNAL	34	-0.19	-1.31	0.151	0.586	1000
321	GO_POSITIVE_REGULATION_OF_PROTEIN_TYROSINE_KINASE_ACTIVITY	30	-0.20	-1.31	0.159	0.584	1000
322	GO_POSITIVE_REGULATION_OF_PROTEIN_SECRETION	164	-0.09	-1.31	0.153	0.584	1000
323	GO_NEGATIVE_REGULATION_OF_CALCIUM_MEDIATED_SIGNALING	15	-0.28	-1.31	0.157	0.585	1000
324	GO_BRANCHING_MORPHOGENESIS_OF_AN_EPITHELIAL_TUBE	112	-0.11	-1.31	0.145	0.588	1000
325	GO_RESPONSE_TO_TOXIC_SUBSTANCE	197	-0.08	-1.31	0.147	0.588	1000
326	GO_PSEUDOURIDINE_SYNTHESIS	17	-0.26	-1.31	0.183	0.596	1000
327	GO_POSITIVE_REGULATION_OF_LIGASE_ACTIVITY	101	-0.11	-1.31	0.180	0.595	1000
328	GO_NEGATIVE_REGULATION_OF_ANOIKIS	15	-0.28	-1.31	0.146	0.593	1000
329	GO_DNA_MODIFICATION	59	-0.14	-1.30	0.160	0.593	1000
330	GO_RECIPROCAL_DNA_RECOMBINATION	30	-0.20	-1.30	0.157	0.594	1000
331	GO_CELL_COMMUNICATION_INVOLVED_IN_CARDIAC_CONDUCTION	34	-0.19	-1.30	0.172	0.593	1000
332	GO_CELL_FATE_SPECIFICATION	40	-0.17	-1.30	0.165	0.594	1000
333	GO_PATTERN_SPECIFICATION_PROCESS	303	-0.07	-1.30	0.168	0.600	1000
334	GO_MECHANORECEPTOR_DIFFERENTIATION	39	-0.18	-1.30	0.148	0.602	1000
335	GO_MITOCHONDRIAL_MEMBRANE_ORGANIZATION	81	-0.12	-1.30	0.151	0.602	1000
336	GO_CYTOSOLIC_TRANSPORT	184	-0.08	-1.29	0.168	0.611	1000
337	GO_NEGATIVE_REGULATION_OF_NOTCH_SIGNALING_PATHWAY	21	-0.24	-1.29	0.192	0.610	1000
338	GO_REGULATION_OF_POSITIVE_CHEMOTAXIS	20	-0.24	-1.29	0.163	0.609	1000
339	GO_LEUKOCYTE_APOPTOTIC_PROCESS	18	-0.26	-1.29	0.165	0.608	1000
340	GO_REGULATION_OF_APPETITE	15	-0.29	-1.29	0.190	0.606	1000
341	GO_POSITIVE_REGULATION_OF_MITOCHONDRIAL_OUTER_MEMBRANE_PERMEABILIZATION_INVOLVED_IN_APOPTOTIC_SIGNALING_PATHWAY	31	-0.19	-1.29	0.185	0.605	1000
342	GO_REGULATION_OF_TRANSMEMBRANE_TRANSPORT	315	-0.06	-1.29	0.172	0.606	1000
343	GO_NUCLEOSIDE_PHOSPHATE_CATABOLIC_PROCESS	61	-0.14	-1.29	0.145	0.604	1000
344	GO_AORTA_DEVELOPMENT	36	-0.19	-1.29	0.188	0.604	1000
345	GO_CARBOHYDRATE_TRANSMEMBRANE_TRANSPORT	18	-0.25	-1.29	0.186	0.606	1000
346	GO_CAMP_METABOLIC_PROCESS	28	-0.21	-1.29	0.174	0.607	1000
347	GO_POSITIVE_REGULATION_OF_TELOMERE_MAINTENANCE_VIA_TELOMERE_LENGTHENING	32	-0.19	-1.28	0.168	0.611	1000
348	GO_MULTICELLULAR_ORGANISMAL_RESPONSE_TO_STRESS	49	-0.15	-1.28	0.178	0.614	1000
349	GO_REGULATION_OF_SYSTEM_PROCESS	394	-0.06	-1.28	0.168	0.613	1000
350	GO_SMALL_MOLECULE_CATABOLIC_PROCESS	264	-0.07	-1.28	0.171	0.612	1000
351	GO_NEGATIVE_REGULATION_OF_BINDING	110	-0.10	-1.28	0.168	0.613	1000
352	GO_REGULATION_OF_PHOSPHATIDYLINOSITOL_3_KINASE_SIGNALING	110	-0.11	-1.28	0.169	0.619	1000
353	GO_NUCLEOSIDE_PHOSPHATE_BIOSYNTHETIC_PROCESS	155	-0.09	-1.27	0.168	0.619	1000
354	GO_NEGATIVE_REGULATION_OF_VASCULATURE_DEVELOPMENT	66	-0.13	-1.27	0.180	0.619	1000
355	GO_NEGATIVE_REGULATION_OF_MRNA_SPLICING_VIA_SPLICEOSOME	19	-0.25	-1.27	0.177	0.620	1000
356	GO_PHENOL_CONTAINING_COMPOUND_BIOSYNTHETIC_PROCESS	22	-0.23	-1.27	0.194	0.620	1000
357	GO_ARTERY_MORPHOGENESIS	47	-0.16	-1.27	0.180	0.619	1000
358	GO_POSITIVE_REGULATION_OF_NUCLEOSIDE_METABOLIC_PROCESS	22	-0.23	-1.27	0.175	0.619	1000
359	GO_LEFT_RIGHT_PATTERN_FORMATION	17	-0.25	-1.27	0.170	0.618	1000
360	GO_RELAXATION_OF_MUSCLE	19	-0.24	-1.27	0.183	0.618	1000
361	GO_REGULATION_OF_MICROTUBULE_POLYMERIZATION	29	-0.19	-1.27	0.179	0.617	1000
362	GO_POSITIVE_REGULATION_OF_MICROTUBULE_POLYMERIZATION	17	-0.25	-1.27	0.182	0.617	1000
363	GO_PARTURITION	15	-0.27	-1.27	0.169	0.620	1000
364	GO_HORMONE_BIOSYNTHETIC_PROCESS	26	-0.21	-1.27	0.162	0.620	1000
365	GO_NEGATIVE_REGULATION_OF_TUMOR_NECROSIS_FACTOR_SUPERFAMILY_CYTOKINE_PRODUCTION	30	-0.19	-1.26	0.167	0.624	1000
366	GO_REGULATION_OF_CELLULAR_AMINO_ACID_METABOLIC_PROCESS	57	-0.14	-1.26	0.180	0.622	1000
367	GO_PIGMENT_GRANULE_LOCALIZATION	20	-0.24	-1.26	0.194	0.621	1000
368	GO_REGULATION_OF_METAL_ION_TRANSPORT	258	-0.07	-1.26	0.186	0.621	1000
369	GO_HEART_VALVE_DEVELOPMENT	30	-0.20	-1.26	0.189	0.625	1000
370	GO_PROTEIN_TRANSPORT_ALONG_MICROTUBULE	25	-0.21	-1.26	0.197	0.627	1000
371	GO_POSITIVE_REGULATION_OF_MUSCLE_CONTRACTION	34	-0.19	-1.26	0.187	0.626	1000
372	GO_INTERSTRAND_CROSS_LINK_REPAIR	39	-0.17	-1.26	0.180	0.628	1000
373	GO_NEGATIVE_REGULATION_OF_RNA_SPLICING	24	-0.21	-1.26	0.198	0.630	1000
374	GO_REGULATION_OF_PEPTIDYL_THREONINE_PHOSPHORYLATION	32	-0.19	-1.25	0.179	0.631	1000
375	GO_TUBE_MORPHOGENESIS	282	-0.06	-1.25	0.168	0.633	1000
376	GO_REGULATION_OF_SYSTEMIC_ARTERIAL_BLOOD_PRESSURE_BY_HORMONE	25	-0.21	-1.25	0.179	0.635	1000
377	GO_REGULATION_OF_ANDROGEN_RECEPTOR_SIGNALING_PATHWAY	20	-0.23	-1.25	0.216	0.642	1000
378	GO_MEIOTIC_CELL_CYCLE	128	-0.09	-1.25	0.178	0.642	1000
379	GO_MESONEPHROS_DEVELOPMENT	77	-0.12	-1.25	0.196	0.641	1000
380	GO_REGULATION_OF_DNA_DEPENDENT_DNA_REPLICATION	38	-0.17	-1.24	0.196	0.643	1000
381	GO_PEROXISOMAL_TRANSPORT	18	-0.25	-1.24	0.195	0.642	1000
382	GO_DIGESTIVE_SYSTEM_DEVELOPMENT	127	-0.10	-1.24	0.189	0.643	1000
383	GO_POSITIVE_REGULATION_OF_MICROTUBULE_POLYMERIZATION_OR_DEPOLYMERIZATION	21	-0.22	-1.24	0.202	0.648	1000
384	GO_GLUTAMATE_SECRETION	26	-0.20	-1.24	0.193	0.648	1000
385	GO_MESENCHYME_MORPHOGENESIS	34	-0.18	-1.24	0.190	0.647	1000
386	GO_INNERVATION	20	-0.23	-1.24	0.208	0.646	1000
387	GO_ASPARTATE_FAMILY_AMINO_ACID_BIOSYNTHETIC_PROCESS	22	-0.22	-1.24	0.196	0.644	1000
388	GO_RELEASE_OF_CYTOCHROME_C_FROM_MITOCHONDRIA	18	-0.24	-1.24	0.212	0.648	1000
389	GO_CARBOHYDRATE_BIOSYNTHETIC_PROCESS	104	-0.10	-1.24	0.210	0.648	1000
390	GO_MRNA_3_END_PROCESSING	69	-0.13	-1.24	0.201	0.647	1000
391	GO_CELL_CELL_SIGNALING_INVOLVED_IN_CARDIAC_CONDUCTION	20	-0.23	-1.24	0.204	0.646	1000
392	GO_INSULIN_SECRETION	33	-0.19	-1.24	0.202	0.645	1000
393	GO_REGULATION_OF_INTRINSIC_APOPTOTIC_SIGNALING_PATHWAY_IN_RESPONSE_TO_DNA_DAMAGE	31	-0.19	-1.24	0.195	0.644	1000
394	GO_REGULATION_OF_TELOMERASE_ACTIVITY	39	-0.17	-1.23	0.236	0.645	1000
395	GO_ADULT_BEHAVIOR	107	-0.10	-1.23	0.193	0.645	1000
396	GO_MEMBRANE_LIPID_METABOLIC_PROCESS	160	-0.08	-1.23	0.203	0.643	1000
397	GO_REGULATION_OF_GLUCOSE_IMPORT_IN_RESPONSE_TO_INSULIN_STIMULUS	16	-0.26	-1.23	0.212	0.642	1000
398	GO_MESENCHYMAL_CELL_DIFFERENTIATION	113	-0.10	-1.23	0.212	0.640	1000
399	GO_REGULATION_OF_DNA_METABOLIC_PROCESS	289	-0.06	-1.23	0.222	0.640	1000
400	GO_ANGIOGENESIS	261	-0.07	-1.23	0.215	0.639	1000
401	GO_NEGATIVE_REGULATION_OF_INTRINSIC_APOPTOTIC_SIGNALING_PATHWAY_IN_RESPONSE_TO_DNA_DAMAGE	24	-0.22	-1.23	0.220	0.643	1000
402	GO_EXCITATORY_POSTSYNAPTIC_POTENTIAL	24	-0.21	-1.23	0.195	0.642	1000
403	GO_POSITIVE_REGULATION_OF_VASODILATION	24	-0.21	-1.23	0.227	0.644	1000
404	GO_RETINA_DEVELOPMENT_IN_CAMERA_TYPE_EYE	104	-0.10	-1.23	0.205	0.646	1000
405	GO_PTERIDINE_CONTAINING_COMPOUND_BIOSYNTHETIC_PROCESS	16	-0.25	-1.23	0.213	0.645	1000
406	GO_PHOSPHATIDYLINOSITOL_BIOSYNTHETIC_PROCESS	110	-0.10	-1.23	0.183	0.645	1000
407	GO_GLIOGENESIS	145	-0.09	-1.23	0.210	0.644	1000
408	GO_POSITIVE_REGULATION_OF_NEURAL_PRECURSOR_CELL_PROLIFERATION	31	-0.18	-1.22	0.206	0.645	1000
409	GO_STEM_CELL_DIFFERENTIATION	156	-0.08	-1.22	0.207	0.644	1000
410	GO_NEURON_FATE_SPECIFICATION	15	-0.26	-1.22	0.217	0.647	1000
411	GO_HORMONE_TRANSPORT	60	-0.13	-1.22	0.206	0.645	1000
412	GO_REGULATION_OF_NOTCH_SIGNALING_PATHWAY	53	-0.14	-1.22	0.216	0.645	1000
413	GO_REGULATION_OF_POTASSIUM_ION_TRANSPORT	68	-0.13	-1.22	0.212	0.645	1000
414	GO_REGULATION_OF_DIGESTIVE_SYSTEM_PROCESS	24	-0.21	-1.22	0.234	0.645	1000
415	GO_RESPONSE_TO_FATTY_ACID	68	-0.13	-1.22	0.201	0.647	1000
416	GO_REGULATION_OF_EPITHELIAL_CELL_APOPTOTIC_PROCESS	49	-0.14	-1.22	0.224	0.646	1000
417	GO_BLOOD_VESSEL_MORPHOGENESIS	323	-0.06	-1.22	0.222	0.646	1000
418	GO_SARCOMERE_ORGANIZATION	21	-0.22	-1.22	0.215	0.645	1000
419	GO_PEROXISOME_ORGANIZATION	33	-0.18	-1.22	0.207	0.644	1000
420	GO_HISTONE_H4_ACETYLATION	41	-0.16	-1.21	0.211	0.650	1000
421	GO_EMBRYONIC_DIGESTIVE_TRACT_MORPHOGENESIS	16	-0.26	-1.21	0.222	0.649	1000
422	GO_RESPONSE_TO_ELECTRICAL_STIMULUS	31	-0.19	-1.21	0.216	0.647	1000
423	GO_RNA_PHOSPHODIESTER_BOND_HYDROLYSIS	103	-0.10	-1.21	0.231	0.650	1000
424	GO_TRANSCRIPTION_INITIATION_FROM_RNA_POLYMERASE_II_PROMOTER	139	-0.09	-1.21	0.221	0.651	1000
425	GO_REGULATION_OF_PROTEIN_HOMODIMERIZATION_ACTIVITY	19	-0.23	-1.21	0.215	0.652	1000
426	GO_RNA_METHYLATION	41	-0.16	-1.21	0.233	0.652	1000
427	GO_REGULATION_OF_INTERLEUKIN_1_PRODUCTION	42	-0.15	-1.21	0.211	0.651	1000
428	GO_MESENCHYME_DEVELOPMENT	149	-0.09	-1.21	0.220	0.650	1000
429	GO_VENTRAL_SPINAL_CORD_DEVELOPMENT	29	-0.19	-1.21	0.220	0.649	1000
430	GO_REGULATION_OF_MITOCHONDRIAL_OUTER_MEMBRANE_PERMEABILIZATION_INVOLVED_IN_APOPTOTIC_SIGNALING_PATHWAY	37	-0.16	-1.21	0.239	0.649	1000
431	GO_GLYCOSPHINGOLIPID_BIOSYNTHETIC_PROCESS	22	-0.21	-1.21	0.213	0.648	1000
432	GO_OUTFLOW_TRACT_MORPHOGENESIS	49	-0.15	-1.20	0.246	0.656	1000
433	GO_CELLULAR_RESPONSE_TO_CARBOHYDRATE_STIMULUS	66	-0.13	-1.20	0.216	0.654	1000
434	GO_MORPHOGENESIS_OF_AN_EPITHELIUM	331	-0.06	-1.20	0.245	0.656	1000
435	GO_POSITIVE_REGULATION_OF_VASOCONSTRICTION	26	-0.20	-1.20	0.210	0.656	1000
436	GO_POSITIVE_REGULATION_OF_CYSTEINE_TYPE_ENDOPEPTIDASE_ACTIVITY_INVOLVED_IN_APOPTOTIC_SIGNALING_PATHWAY	15	-0.26	-1.20	0.251	0.656	1000
437	GO_REGULATION_OF_HOMEOSTATIC_PROCESS	374	-0.06	-1.20	0.245	0.655	1000
438	GO_REGULATION_OF_MAMMARY_GLAND_EPITHELIAL_CELL_PROLIFERATION	15	-0.26	-1.20	0.234	0.655	1000
439	GO_POSITIVE_REGULATION_OF_CELL_JUNCTION_ASSEMBLY	21	-0.22	-1.20	0.257	0.654	1000
440	GO_TRABECULA_MORPHOGENESIS	33	-0.18	-1.20	0.220	0.656	1000
441	GO_NONMOTILE_PRIMARY_CILIUM_ASSEMBLY	22	-0.21	-1.20	0.233	0.654	1000
442	GO_RNA_CAPPING	33	-0.18	-1.20	0.230	0.655	1000
443	GO_POSITIVE_REGULATION_OF_LYASE_ACTIVITY	41	-0.16	-1.20	0.231	0.656	1000
444	GO_ORGANONITROGEN_COMPOUND_CATABOLIC_PROCESS	268	-0.06	-1.20	0.222	0.656	1000
445	GO_RIBONUCLEOPROTEIN_COMPLEX_SUBUNIT_ORGANIZATION	180	-0.08	-1.20	0.221	0.656	1000
446	GO_REGULATION_OF_CALCINEURIN_NFAT_SIGNALING_CASCADE	16	-0.24	-1.20	0.225	0.655	1000
447	GO_REGULATION_OF_DNA_REPAIR	71	-0.12	-1.19	0.238	0.656	1000
448	GO_NEGATIVE_REGULATION_OF_NUCLEOTIDE_METABOLIC_PROCESS	49	-0.15	-1.19	0.227	0.656	1000
449	GO_EPITHELIAL_TO_MESENCHYMAL_TRANSITION	46	-0.15	-1.19	0.241	0.655	1000
450	GO_CARBOHYDRATE_TRANSPORT	75	-0.12	-1.19	0.237	0.657	1000
451	GO_CELL_SURFACE_RECEPTOR_SIGNALING_PATHWAY_INVOLVED_IN_CELL_CELL_SIGNALING	45	-0.15	-1.19	0.230	0.661	1000
452	GO_ORGANOPHOSPHATE_CATABOLIC_PROCESS	97	-0.10	-1.19	0.236	0.661	1000
453	GO_ACTIVATION_OF_ADENYLATE_CYCLASE_ACTIVITY	26	-0.19	-1.19	0.223	0.661	1000
454	GO_CELLULAR_RESPONSE_TO_ESTROGEN_STIMULUS	32	-0.17	-1.19	0.229	0.660	1000
455	GO_NUCLEOTIDE_EXCISION_REPAIR_DNA_DAMAGE_RECOGNITION	23	-0.21	-1.19	0.231	0.659	1000
456	GO_CALCIUM_INDEPENDENT_CELL_CELL_ADHESION_VIA_PLASMA_MEMBRANE_CELL_ADHESION_MOLECULES	15	-0.26	-1.19	0.244	0.664	1000
457	GO_FIBROBLAST_GROWTH_FACTOR_RECEPTOR_SIGNALING_PATHWAY	74	-0.12	-1.18	0.236	0.664	1000
458	GO_TELOMERE_MAINTENANCE_VIA_TELOMERE_LENGTHENING	24	-0.20	-1.18	0.240	0.663	1000
459	GO_OOCYTE_DIFFERENTIATION	27	-0.19	-1.18	0.244	0.662	1000
460	GO_PHOTORECEPTOR_CELL_DEVELOPMENT	28	-0.19	-1.18	0.248	0.663	1000
461	GO_REGIONALIZATION	220	-0.07	-1.18	0.240	0.665	1000
462	GO_RETINAL_GANGLION_CELL_AXON_GUIDANCE	15	-0.24	-1.18	0.233	0.665	1000
463	GO_MRNA_CIS_SPLICING_VIA_SPLICEOSOME	15	-0.25	-1.18	0.254	0.663	1000
464	GO_CELLULAR_GLUCOSE_HOMEOSTASIS	68	-0.12	-1.18	0.260	0.665	1000
465	GO_REGULATION_OF_DENDRITIC_SPINE_MORPHOGENESIS	30	-0.18	-1.18	0.255	0.664	1000
466	GO_MAMMARY_GLAND_DUCT_MORPHOGENESIS	26	-0.19	-1.18	0.268	0.663	1000
467	GO_SINGLE_FERTILIZATION	59	-0.13	-1.18	0.255	0.663	1000
468	GO_NEGATIVE_REGULATION_OF_CHROMOSOME_ORGANIZATION	84	-0.11	-1.18	0.256	0.667	1000
469	GO_NEUROTRANSMITTER_METABOLIC_PROCESS	20	-0.22	-1.18	0.258	0.666	1000
470	GO_SINGLE_ORGANISM_BEHAVIOR	296	-0.06	-1.18	0.261	0.665	1000
471	GO_TRABECULA_FORMATION	19	-0.23	-1.17	0.254	0.666	1000
472	GO_REGULATION_OF_SMOOTH_MUSCLE_CELL_PROLIFERATION	82	-0.11	-1.17	0.267	0.667	1000
473	GO_POSITIVE_REGULATION_OF_NEURON_PROJECTION_DEVELOPMENT	214	-0.07	-1.17	0.245	0.666	1000
474	GO_DICARBOXYLIC_ACID_METABOLIC_PROCESS	84	-0.11	-1.17	0.271	0.666	1000
475	GO_EMBRYONIC_DIGESTIVE_TRACT_DEVELOPMENT	30	-0.18	-1.17	0.268	0.665	1000
476	GO_HISTONE_UBIQUITINATION	32	-0.17	-1.17	0.257	0.669	1000
477	GO_REGULATION_OF_INTRINSIC_APOPTOTIC_SIGNALING_PATHWAY_BY_P53_CLASS_MEDIATOR	20	-0.22	-1.17	0.253	0.671	1000
478	GO_NEGATIVE_REGULATION_OF_DEPHOSPHORYLATION	65	-0.12	-1.17	0.252	0.671	1000
479	GO_CELLULAR_RESPONSE_TO_PROSTAGLANDIN_E_STIMULUS	16	-0.24	-1.17	0.266	0.670	1000
480	GO_NEGATIVE_REGULATION_OF_CELL_CYCLE_ARREST	15	-0.25	-1.17	0.281	0.670	1000
481	GO_NEGATIVE_REGULATION_OF_CARTILAGE_DEVELOPMENT	21	-0.21	-1.17	0.248	0.669	1000
482	GO_REGULATION_OF_CARDIAC_MUSCLE_CELL_MEMBRANE_REPOLARIZATION	16	-0.24	-1.17	0.237	0.670	1000
483	GO_MAINTENANCE_OF_CELL_NUMBER	111	-0.09	-1.17	0.268	0.670	1000
484	GO_MONOVALENT_INORGANIC_CATION_HOMEOSTASIS	87	-0.11	-1.17	0.264	0.669	1000
485	GO_REGULATION_OF_ION_TRANSPORT	449	-0.05	-1.17	0.252	0.668	1000
486	GO_ECTODERM_DEVELOPMENT	16	-0.25	-1.16	0.251	0.669	1000
487	GO_SYMPATHETIC_NERVOUS_SYSTEM_DEVELOPMENT	17	-0.23	-1.16	0.252	0.667	1000
488	GO_REGULATION_OF_LYASE_ACTIVITY	57	-0.13	-1.16	0.261	0.667	1000
489	GO_ACTIVATION_OF_PROTEIN_KINASE_B_ACTIVITY	17	-0.23	-1.16	0.281	0.666	1000
490	GO_REGULATION_OF_SYNAPSE_ORGANIZATION	94	-0.10	-1.16	0.248	0.665	1000
491	GO_FEMALE_MEIOTIC_DIVISION	19	-0.22	-1.16	0.251	0.664	1000
492	GO_NEGATIVE_REGULATION_OF_VIRAL_TRANSCRIPTION	20	-0.22	-1.16	0.261	0.664	1000
493	GO_REGULATION_OF_CELL_CYCLE_PHASE_TRANSITION	286	-0.06	-1.16	0.236	0.664	1000
494	GO_METHIONINE_METABOLIC_PROCESS	18	-0.23	-1.16	0.252	0.664	1000
495	GO_OVULATION_CYCLE	85	-0.11	-1.16	0.246	0.665	1000
496	GO_RESPONSE_TO_IMMOBILIZATION_STRESS	15	-0.25	-1.16	0.280	0.665	1000
497	GO_NUCLEAR_CHROMOSOME_SEGREGATION	191	-0.07	-1.16	0.261	0.664	1000
498	GO_PHOSPHATIDYLSERINE_METABOLIC_PROCESS	21	-0.21	-1.16	0.280	0.670	1000
499	GO_REGULATION_OF_NEUROTRANSMITTER_RECEPTOR_ACTIVITY	23	-0.20	-1.16	0.263	0.673	1000
500	GO_MITOTIC_NUCLEAR_DIVISION	334	-0.05	-1.16	0.292	0.672	1000
501	GO_CHROMOSOME_SEPARATION	17	-0.23	-1.15	0.270	0.674	1000
502	GO_POSITIVE_REGULATION_OF_DENDRITE_MORPHOGENESIS	30	-0.18	-1.15	0.277	0.674	1000
503	GO_INORGANIC_ION_TRANSMEMBRANE_TRANSPORT	406	-0.05	-1.15	0.258	0.679	1000
504	GO_METAL_ION_TRANSPORT	421	-0.05	-1.15	0.279	0.681	1000
505	GO_POSITIVE_REGULATION_OF_TRIGLYCERIDE_METABOLIC_PROCESS	16	-0.24	-1.15	0.278	0.681	1000
506	GO_CARDIAC_SEPTUM_DEVELOPMENT	76	-0.11	-1.15	0.284	0.681	1000
507	GO_FEAR_RESPONSE	19	-0.22	-1.15	0.267	0.680	1000
508	GO_ENDOCRINE_PROCESS	32	-0.18	-1.15	0.280	0.679	1000
509	GO_CELLULAR_KETONE_METABOLIC_PROCESS	46	-0.14	-1.15	0.297	0.679	1000
510	GO_RESPONSE_TO_ACID_CHEMICAL	252	-0.06	-1.15	0.259	0.679	1000
511	GO_ENDOCARDIAL_CUSHION_DEVELOPMENT	28	-0.18	-1.15	0.296	0.678	1000
512	GO_GLOBAL_GENOME_NUCLEOTIDE_EXCISION_REPAIR	32	-0.17	-1.15	0.291	0.678	1000
513	GO_LABYRINTHINE_LAYER_DEVELOPMENT	39	-0.16	-1.15	0.303	0.677	1000
514	GO_RIBONUCLEOSIDE_DIPHOSPHATE_METABOLIC_PROCESS	58	-0.12	-1.15	0.283	0.676	1000
515	GO_POSITIVE_REGULATION_OF_PROTEIN_CATABOLIC_PROCESS	244	-0.06	-1.14	0.272	0.676	1000
516	GO_FATTY_ACID_CATABOLIC_PROCESS	63	-0.12	-1.14	0.281	0.677	1000
517	GO_STARTLE_RESPONSE	17	-0.22	-1.14	0.277	0.684	1000
518	GO_NEGATIVE_REGULATION_OF_CELL_MORPHOGENESIS_INVOLVED_IN_DIFFERENTIATION	103	-0.10	-1.13	0.295	0.694	1000
519	GO_REGULATION_OF_RELEASE_OF_SEQUESTERED_CALCIUM_ION_INTO_CYTOSOL_BY_SARCOPLASMIC_RETICULUM	21	-0.21	-1.13	0.298	0.694	1000
520	GO_LIMBIC_SYSTEM_DEVELOPMENT	74	-0.11	-1.13	0.281	0.696	1000
521	GO_EMBRYONIC_ORGAN_MORPHOGENESIS	218	-0.07	-1.13	0.301	0.696	1000
522	GO_EMBRYONIC_HEART_TUBE_DEVELOPMENT	57	-0.13	-1.13	0.290	0.695	1000
523	GO_SISTER_CHROMATID_SEGREGATION	160	-0.08	-1.13	0.283	0.699	1000
524	GO_CELL_COMMUNICATION_BY_ELECTRICAL_COUPLING	15	-0.24	-1.13	0.272	0.698	1000
525	GO_CELLULAR_AMINO_ACID_CATABOLIC_PROCESS	90	-0.10	-1.13	0.321	0.700	1000
526	GO_POSITIVE_REGULATION_OF_BLOOD_PRESSURE	25	-0.19	-1.13	0.279	0.699	1000
527	GO_RESPONSE_TO_DEXAMETHASONE	27	-0.18	-1.13	0.281	0.699	1000
528	GO_GANGLIOSIDE_METABOLIC_PROCESS	23	-0.19	-1.13	0.278	0.698	1000
529	GO_NEGATIVE_REGULATION_OF_AXON_GUIDANCE	25	-0.19	-1.13	0.284	0.699	1000
530	GO_REGULATION_OF_CELL_CYCLE_PROCESS	484	-0.04	-1.13	0.278	0.699	1000
531	GO_ENTRAINMENT_OF_CIRCADIAN_CLOCK_BY_PHOTOPERIOD	18	-0.22	-1.13	0.304	0.698	1000
532	GO_REGULATION_OF_AMINO_ACID_TRANSPORT	19	-0.22	-1.12	0.303	0.700	1000
533	GO_ALDITOL_PHOSPHATE_METABOLIC_PROCESS	25	-0.19	-1.12	0.289	0.701	1000
534	GO_VENTRICULAR_SEPTUM_DEVELOPMENT	50	-0.14	-1.12	0.327	0.700	1000
535	GO_REGULATION_OF_INTERLEUKIN_1_BETA_PRODUCTION	34	-0.16	-1.12	0.309	0.703	1000
536	GO_REGULATION_OF_TRANSPORTER_ACTIVITY	160	-0.07	-1.12	0.320	0.704	1000
537	GO_ENDOCARDIAL_CUSHION_MORPHOGENESIS	19	-0.22	-1.12	0.327	0.709	1000
538	GO_TISSUE_REMODELING	74	-0.11	-1.12	0.300	0.709	1000
539	GO_NEUROMUSCULAR_SYNAPTIC_TRANSMISSION	16	-0.23	-1.12	0.301	0.710	1000
540	GO_GPI_ANCHOR_METABOLIC_PROCESS	32	-0.17	-1.12	0.309	0.709	1000
541	GO_EXECUTION_PHASE_OF_APOPTOSIS	48	-0.14	-1.12	0.298	0.707	1000
542	GO_REGULATION_OF_ENERGY_HOMEOSTASIS	17	-0.22	-1.11	0.323	0.709	1000
543	GO_RETINOIC_ACID_RECEPTOR_SIGNALING_PATHWAY	17	-0.22	-1.11	0.293	0.707	1000
544	GO_CGMP_METABOLIC_PROCESS	15	-0.24	-1.11	0.320	0.706	1000
545	GO_SIALYLATION	18	-0.22	-1.11	0.316	0.706	1000
546	GO_POSITIVE_REGULATION_OF_MITOCHONDRIAL_MEMBRANE_PERMEABILITY	16	-0.23	-1.11	0.333	0.706	1000
547	GO_CELLULAR_RESPONSE_TO_PEPTIDE	235	-0.06	-1.11	0.296	0.707	1000
548	GO_NEGATIVE_REGULATION_OF_MITOTIC_CELL_CYCLE	173	-0.07	-1.11	0.297	0.708	1000
549	GO_DRUG_METABOLIC_PROCESS	15	-0.24	-1.11	0.315	0.708	1000
550	GO_POSITIVE_REGULATION_OF_CELL_CYCLE_ARREST	76	-0.11	-1.11	0.319	0.708	1000
551	GO_REGULATION_OF_SODIUM_ION_TRANSPORT	67	-0.12	-1.11	0.304	0.708	1000
552	GO_RNA_PHOSPHODIESTER_BOND_HYDROLYSIS_ENDONUCLEOLYTIC	52	-0.13	-1.11	0.293	0.707	1000
553	GO_DIGESTION	88	-0.10	-1.11	0.319	0.707	1000
554	GO_REGULATION_OF_CAMP_MEDIATED_SIGNALING	19	-0.21	-1.11	0.311	0.708	1000
555	GO_ORGANELLE_ASSEMBLY	418	-0.05	-1.11	0.339	0.708	1000
556	GO_CELL_CYCLE_G2_M_PHASE_TRANSITION	132	-0.08	-1.11	0.310	0.707	1000
557	GO_CARDIAC_CONDUCTION	63	-0.12	-1.10	0.302	0.712	1000
558	GO_PHOTORECEPTOR_CELL_DIFFERENTIATION	39	-0.15	-1.10	0.320	0.712	1000
559	GO_POSITIVE_REGULATION_OF_REGULATED_SECRETORY_PATHWAY	36	-0.15	-1.10	0.320	0.711	1000
560	GO_EMBRYONIC_SKELETAL_SYSTEM_DEVELOPMENT	95	-0.10	-1.10	0.334	0.711	1000
561	GO_SODIUM_ION_TRANSMEMBRANE_TRANSPORT	56	-0.13	-1.10	0.307	0.713	1000
562	GO_REGULATION_OF_RESPIRATORY_GASEOUS_EXCHANGE	16	-0.23	-1.10	0.321	0.714	1000
563	GO_POSITIVE_REGULATION_OF_DNA_REPAIR	35	-0.16	-1.10	0.329	0.715	1000
564	GO_CALCIUM_ION_TRANSPORT	166	-0.08	-1.10	0.323	0.714	1000
565	GO_POSITIVE_REGULATION_OF_HOMEOSTATIC_PROCESS	174	-0.07	-1.10	0.322	0.715	1000
566	GO_REGULATION_OF_GLIAL_CELL_DIFFERENTIATION	42	-0.14	-1.10	0.344	0.716	1000
567	GO_VERY_LONG_CHAIN_FATTY_ACID_METABOLIC_PROCESS	20	-0.20	-1.10	0.337	0.715	1000
568	GO_RESPONSE_TO_XENOBIOTIC_STIMULUS	53	-0.13	-1.10	0.320	0.715	1000
569	GO_MITOCHONDRIAL_FUSION	15	-0.24	-1.10	0.329	0.714	1000
570	GO_TRANSMISSION_OF_NERVE_IMPULSE	37	-0.15	-1.10	0.324	0.714	1000
571	GO_POSITIVE_REGULATION_OF_CELL_CYCLE_G1_S_PHASE_TRANSITION	25	-0.18	-1.10	0.324	0.714	1000
572	GO_MUSCLE_SYSTEM_PROCESS	225	-0.06	-1.10	0.347	0.714	1000
573	GO_NEGATIVE_REGULATION_OF_NEURON_DEATH	139	-0.08	-1.10	0.309	0.713	1000
574	GO_METHYLATION	216	-0.06	-1.10	0.326	0.712	1000
575	GO_REGULATION_OF_MEIOTIC_NUCLEAR_DIVISION	21	-0.20	-1.09	0.318	0.712	1000
576	GO_PYRIMIDINE_NUCLEOSIDE_BIOSYNTHETIC_PROCESS	26	-0.18	-1.09	0.328	0.713	1000
577	GO_SECOND_MESSENGER_MEDIATED_SIGNALING	130	-0.08	-1.09	0.309	0.712	1000
578	GO_EMBRYONIC_SKELETAL_SYSTEM_MORPHOGENESIS	74	-0.11	-1.09	0.329	0.712	1000
579	GO_NEGATIVE_REGULATION_OF_BLOOD_PRESSURE	30	-0.17	-1.09	0.365	0.710	1000
580	GO_REGULATION_OF_PROTEIN_EXPORT_FROM_NUCLEUS	30	-0.17	-1.09	0.328	0.710	1000
581	GO_WALKING_BEHAVIOR	24	-0.18	-1.09	0.326	0.709	1000
582	GO_REGULATION_OF_NEURAL_PRECURSOR_CELL_PROLIFERATION	58	-0.12	-1.09	0.308	0.710	1000
583	GO_RESPONSE_TO_EXOGENOUS_DSRNA	28	-0.17	-1.09	0.339	0.709	1000
584	GO_PITUITARY_GLAND_DEVELOPMENT	23	-0.19	-1.09	0.311	0.708	1000
585	GO_BLASTOCYST_FORMATION	23	-0.19	-1.09	0.333	0.708	1000
586	GO_NEGATIVE_REGULATION_OF_CYCLIC_NUCLEOTIDE_METABOLIC_PROCESS	30	-0.16	-1.09	0.334	0.707	1000
587	GO_PROTEIN_HOMOOLIGOMERIZATION	202	-0.07	-1.09	0.335	0.706	1000
588	GO_REGULATION_OF_RYANODINE_SENSITIVE_CALCIUM_RELEASE_CHANNEL_ACTIVITY	23	-0.19	-1.09	0.317	0.705	1000
589	GO_DNA_DEALKYLATION	15	-0.23	-1.09	0.350	0.708	1000
590	GO_POSITIVE_REGULATION_OF_EPITHELIAL_CELL_DIFFERENTIATION	44	-0.14	-1.09	0.308	0.707	1000
591	GO_MONOCARBOXYLIC_ACID_CATABOLIC_PROCESS	79	-0.10	-1.09	0.330	0.706	1000
592	GO_CELLULAR_RESPONSE_TO_KETONE	62	-0.12	-1.09	0.317	0.706	1000
593	GO_NEGATIVE_REGULATION_OF_TRANSPORTER_ACTIVITY	49	-0.13	-1.09	0.341	0.710	1000
594	GO_RRNA_METHYLATION	16	-0.23	-1.08	0.355	0.715	1000
595	GO_ENTEROENDOCRINE_CELL_DIFFERENTIATION	19	-0.21	-1.08	0.356	0.715	1000
596	GO_POSITIVE_REGULATION_OF_SYNAPTIC_TRANSMISSION_GLUTAMATERGIC	15	-0.23	-1.08	0.364	0.714	1000
597	GO_PYRIMIDINE_NUCLEOTIDE_BIOSYNTHETIC_PROCESS	28	-0.17	-1.08	0.368	0.713	1000
598	GO_CELLULAR_SODIUM_ION_HOMEOSTASIS	15	-0.23	-1.08	0.343	0.712	1000
599	GO_T_CELL_RECEPTOR_SIGNALING_PATHWAY	119	-0.09	-1.08	0.353	0.713	1000
600	GO_NEGATIVE_REGULATION_OF_DNA_METABOLIC_PROCESS	91	-0.10	-1.08	0.344	0.713	1000
601	GO_REGULATION_OF_CYCLIN_DEPENDENT_PROTEIN_KINASE_ACTIVITY	88	-0.10	-1.08	0.338	0.712	1000
602	GO_SYNAPTIC_TRANSMISSION_CHOLINERGIC	17	-0.22	-1.08	0.365	0.716	1000
603	GO_GLYCOSYL_COMPOUND_CATABOLIC_PROCESS	29	-0.17	-1.08	0.339	0.715	1000
604	GO_SUPEROXIDE_METABOLIC_PROCESS	26	-0.18	-1.08	0.343	0.715	1000
605	GO_REGULATION_OF_CYTOSOLIC_CALCIUM_ION_CONCENTRATION	146	-0.08	-1.08	0.348	0.717	1000
606	GO_POSITIVE_REGULATION_OF_CELL_CYCLE_PHASE_TRANSITION	59	-0.12	-1.08	0.341	0.717	1000
607	GO_NEGATIVE_REGULATION_OF_HOMEOSTATIC_PROCESS	106	-0.09	-1.08	0.335	0.717	1000
608	GO_LIPOSACCHARIDE_METABOLIC_PROCESS	99	-0.10	-1.07	0.372	0.719	1000
609	GO_NEURON_MIGRATION	86	-0.10	-1.07	0.382	0.721	1000
610	GO_GLANDULAR_EPITHELIAL_CELL_DIFFERENTIATION	35	-0.15	-1.07	0.330	0.721	1000
611	GO_POSITIVE_REGULATION_OF_ION_TRANSPORT	190	-0.07	-1.07	0.349	0.721	1000
612	GO_GLOMERULUS_DEVELOPMENT	47	-0.13	-1.07	0.354	0.725	1000
613	GO_REGULATION_OF_ISOTYPE_SWITCHING	16	-0.23	-1.07	0.373	0.726	1000
614	GO_REGULATION_OF_HEART_MORPHOGENESIS	21	-0.20	-1.07	0.356	0.725	1000
615	GO_REGULATION_OF_MEIOTIC_CELL_CYCLE	29	-0.17	-1.07	0.360	0.726	1000
616	GO_EYE_PHOTORECEPTOR_CELL_DIFFERENTIATION	32	-0.16	-1.07	0.369	0.729	1000
617	GO_CEREBRAL_CORTEX_DEVELOPMENT	90	-0.10	-1.06	0.358	0.728	1000
618	GO_REGULATION_OF_ASTROCYTE_DIFFERENTIATION	22	-0.19	-1.06	0.361	0.728	1000
619	GO_DNA_TEMPLATED_TRANSCRIPTION_INITIATION	174	-0.07	-1.06	0.336	0.727	1000
620	GO_MICROTUBULE_NUCLEATION	18	-0.21	-1.06	0.382	0.730	1000
621	GO_NON_CANONICAL_WNT_SIGNALING_PATHWAY	127	-0.08	-1.06	0.345	0.730	1000
622	GO_REGULATION_OF_MUSCLE_TISSUE_DEVELOPMENT	81	-0.10	-1.06	0.346	0.730	1000
623	GO_ENDOCYTIC_RECYCLING	24	-0.18	-1.06	0.389	0.730	1000
624	GO_RESPONSE_TO_CALCIUM_ION	102	-0.09	-1.06	0.367	0.730	1000
625	GO_POSITIVE_REGULATION_OF_SYNAPTIC_TRANSMISSION	88	-0.09	-1.06	0.356	0.729	1000
626	GO_PYRIMIDINE_NUCLEOSIDE_METABOLIC_PROCESS	37	-0.15	-1.06	0.356	0.729	1000
627	GO_PREASSEMBLY_OF_GPI_ANCHOR_IN_ER_MEMBRANE	15	-0.23	-1.06	0.381	0.728	1000
628	GO_OVULATION_CYCLE_PROCESS	62	-0.11	-1.06	0.363	0.728	1000
629	GO_REGULATION_OF_HEART_RATE	71	-0.11	-1.06	0.363	0.728	1000
630	GO_SPECIFICATION_OF_SYMMETRY	87	-0.10	-1.06	0.371	0.731	1000
631	GO_REGULATION_OF_RESPONSE_TO_FOOD	15	-0.23	-1.06	0.372	0.733	1000
632	GO_EPITHELIAL_CELL_DIFFERENTIATION_INVOLVED_IN_KIDNEY_DEVELOPMENT	22	-0.19	-1.06	0.351	0.733	1000
633	GO_SULFUR_AMINO_ACID_BIOSYNTHETIC_PROCESS	19	-0.20	-1.05	0.379	0.733	1000
634	GO_LIPID_PHOSPHORYLATION	83	-0.10	-1.05	0.360	0.732	1000
635	GO_NEURAL_CREST_CELL_DIFFERENTIATION	66	-0.11	-1.05	0.375	0.736	1000
636	GO_QUATERNARY_AMMONIUM_GROUP_TRANSPORT	15	-0.22	-1.05	0.378	0.736	1000
637	GO_NEUROTROPHIN_SIGNALING_PATHWAY	23	-0.18	-1.05	0.381	0.736	1000
638	GO_REGULATION_OF_SYNAPSE_STRUCTURE_OR_ACTIVITY	198	-0.07	-1.05	0.398	0.736	1000
639	GO_DIENCEPHALON_DEVELOPMENT	45	-0.13	-1.05	0.383	0.735	1000
640	GO_EYE_PHOTORECEPTOR_CELL_DEVELOPMENT	21	-0.19	-1.05	0.383	0.735	1000
641	GO_CARDIAC_SEPTUM_MORPHOGENESIS	43	-0.13	-1.05	0.374	0.735	1000
642	GO_NEGATIVE_REGULATION_OF_PROTEIN_BINDING	69	-0.11	-1.05	0.380	0.737	1000
643	GO_RESPONSE_TO_ETHANOL	99	-0.09	-1.05	0.378	0.736	1000
644	GO_NEGATIVE_REGULATION_OF_INTRINSIC_APOPTOTIC_SIGNALING_PATHWAY_BY_P53_CLASS_MEDIATOR	17	-0.21	-1.05	0.390	0.737	1000
645	GO_RIBOSOME_ASSEMBLY	49	-0.13	-1.05	0.372	0.737	1000
646	GO_NEGATIVE_REGULATION_OF_ION_TRANSPORT	97	-0.09	-1.04	0.381	0.740	1000
647	GO_ARGININE_METABOLIC_PROCESS	15	-0.22	-1.04	0.368	0.743	1000
648	GO_HEART_TRABECULA_MORPHOGENESIS	21	-0.19	-1.04	0.392	0.742	1000
649	GO_MONOSACCHARIDE_BIOSYNTHETIC_PROCESS	47	-0.13	-1.04	0.392	0.742	1000
650	GO_POSITIVE_REGULATION_OF_EPITHELIAL_CELL_APOPTOTIC_PROCESS	18	-0.21	-1.04	0.392	0.743	1000
651	GO_REGULATION_OF_OLIGODENDROCYTE_DIFFERENTIATION	19	-0.19	-1.04	0.379	0.744	1000
652	GO_RESPONSE_TO_CORTICOSTERONE	22	-0.19	-1.04	0.385	0.746	1000
653	GO_POSITIVE_REGULATION_OF_PROTEIN_ACETYLATION	35	-0.15	-1.04	0.400	0.749	1000
654	GO_REGULATION_OF_THE_FORCE_OF_HEART_CONTRACTION	23	-0.18	-1.04	0.386	0.748	1000
655	GO_RESPONSE_TO_INTERFERON_BETA	20	-0.19	-1.04	0.393	0.747	1000
656	GO_EAR_MORPHOGENESIS	86	-0.09	-1.04	0.386	0.747	1000
657	GO_MAMMARY_GLAND_DEVELOPMENT	100	-0.09	-1.04	0.387	0.746	1000
658	GO_MULTIVESICULAR_BODY_ORGANIZATION	29	-0.17	-1.04	0.371	0.746	1000
659	GO_COCHLEA_DEVELOPMENT	35	-0.15	-1.04	0.388	0.747	1000
660	GO_EMBRYONIC_HEART_TUBE_MORPHOGENESIS	47	-0.12	-1.03	0.419	0.747	1000
661	GO_NEGATIVE_REGULATION_OF_INTRACELLULAR_STEROID_HORMONE_RECEPTOR_SIGNALING_PATHWAY	25	-0.17	-1.03	0.399	0.747	1000
662	GO_NUCLEOTIDE_EXCISION_REPAIR_PREINCISION_COMPLEX_ASSEMBLY	29	-0.16	-1.03	0.414	0.746	1000
663	GO_CARBOHYDRATE_DERIVATIVE_TRANSPORT	42	-0.13	-1.03	0.408	0.746	1000
664	GO_BLASTOCYST_DEVELOPMENT	49	-0.12	-1.03	0.396	0.748	1000
665	GO_PROSTATE_GLAND_MORPHOGENESIS	16	-0.21	-1.03	0.395	0.748	1000
666	GO_RESPONSE_TO_AMINO_ACID	96	-0.09	-1.03	0.403	0.752	1000
667	GO_POSITIVE_REGULATION_OF_PROTEIN_EXPORT_FROM_NUCLEUS	18	-0.21	-1.03	0.408	0.751	1000
668	GO_PURINE_CONTAINING_COMPOUND_CATABOLIC_PROCESS	43	-0.13	-1.03	0.386	0.751	1000
669	GO_ENDOPLASMIC_RETICULUM_CALCIUM_ION_HOMEOSTASIS	20	-0.19	-1.03	0.405	0.752	1000
670	GO_AUTONOMIC_NERVOUS_SYSTEM_DEVELOPMENT	31	-0.16	-1.03	0.384	0.751	1000
671	GO_DETECTION_OF_STIMULUS	147	-0.07	-1.03	0.414	0.754	1000
672	GO_UROGENITAL_SYSTEM_DEVELOPMENT	256	-0.06	-1.03	0.413	0.754	1000
673	GO_AUTOPHAGY	324	-0.05	-1.03	0.421	0.753	1000
674	GO_SULFUR_AMINO_ACID_METABOLIC_PROCESS	39	-0.14	-1.02	0.401	0.754	1000
675	GO_REGULATION_OF_WNT_SIGNALING_PATHWAY	275	-0.05	-1.02	0.384	0.753	1000
676	GO_CELLULAR_RESPONSE_TO_NUTRIENT	34	-0.15	-1.02	0.429	0.755	1000
677	GO_REGULATION_OF_DNA_REPLICATION	141	-0.07	-1.02	0.436	0.755	1000
678	GO_MACROMITOPHAGY	110	-0.08	-1.02	0.402	0.755	1000
679	GO_HISTONE_MONOUBIQUITINATION	22	-0.18	-1.02	0.394	0.757	1000
680	GO_PROTEIN_COMPLEX_LOCALIZATION	47	-0.13	-1.02	0.431	0.759	1000
681	GO_NUCLEAR_TRANSCRIBED_MRNA_CATABOLIC_PROCESS_EXONUCLEOLYTIC	30	-0.16	-1.02	0.420	0.759	1000
682	GO_POSITIVE_REGULATION_OF_TELOMERE_CAPPING	15	-0.22	-1.02	0.426	0.760	1000
683	GO_PROTEIN_LOCALIZATION_TO_MITOCHONDRION	62	-0.11	-1.01	0.400	0.765	1000
684	GO_MEMBRANE_LIPID_BIOSYNTHETIC_PROCESS	101	-0.08	-1.01	0.429	0.764	1000
685	GO_LYTIC_VACUOLE_ORGANIZATION	48	-0.12	-1.01	0.408	0.763	1000
686	GO_NEGATIVE_REGULATION_OF_CALCIUM_ION_IMPORT	17	-0.21	-1.01	0.429	0.763	1000
687	GO_NEGATIVE_REGULATION_OF_GLIOGENESIS	26	-0.17	-1.01	0.421	0.762	1000
688	GO_SPINDLE_CHECKPOINT	23	-0.18	-1.01	0.422	0.761	1000
689	GO_SMOOTH_MUSCLE_CELL_DIFFERENTIATION	28	-0.16	-1.01	0.409	0.761	1000
690	GO_DORSAL_VENTRAL_PATTERN_FORMATION	58	-0.11	-1.01	0.423	0.762	1000
691	GO_MORPHOGENESIS_OF_EMBRYONIC_EPITHELIUM	116	-0.08	-1.01	0.421	0.762	1000
692	GO_RENAL_SYSTEM_PROCESS_INVOLVED_IN_REGULATION_OF_SYSTEMIC_ARTERIAL_BLOOD_PRESSURE	15	-0.22	-1.01	0.431	0.763	1000
693	GO_PROTEIN_TARGETING_TO_MITOCHONDRION	45	-0.13	-1.01	0.417	0.764	1000
694	GO_EXTRINSIC_APOPTOTIC_SIGNALING_PATHWAY_VIA_DEATH_DOMAIN_RECEPTORS	30	-0.15	-1.01	0.405	0.767	1000
695	GO_REGULATION_OF_CALCIUM_ION_TRANSMEMBRANE_TRANSPORTER_ACTIVITY	59	-0.11	-1.01	0.426	0.766	1000
696	GO_MUSCLE_CELL_PROLIFERATION	15	-0.21	-1.01	0.423	0.770	1000
697	GO_POSITIVE_REGULATION_OF_ADENYLATE_CYCLASE_ACTIVITY	33	-0.15	-1.00	0.439	0.772	1000
698	GO_DNA_PACKAGING	121	-0.08	-1.00	0.439	0.771	1000
699	GO_REGULATION_OF_RECEPTOR_BIOSYNTHETIC_PROCESS	20	-0.18	-1.00	0.420	0.771	1000
700	GO_CELL_AGING	57	-0.11	-1.00	0.418	0.770	1000
701	GO_POSITIVE_REGULATION_OF_TELOMERE_MAINTENANCE	44	-0.13	-1.00	0.432	0.769	1000
702	GO_CELL_FATE_COMMITMENT_INVOLVED_IN_FORMATION_OF_PRIMARY_GERM_LAYER	18	-0.20	-1.00	0.436	0.771	1000
703	GO_REGULATION_OF_RUFFLE_ASSEMBLY	19	-0.19	-1.00	0.437	0.771	1000
704	GO_RESPONSE_TO_OSMOTIC_STRESS	52	-0.12	-1.00	0.444	0.771	1000
705	GO_REGULATION_OF_CARDIAC_MUSCLE_CELL_PROLIFERATION	22	-0.18	-1.00	0.437	0.770	1000
706	GO_POSITIVE_REGULATION_OF_CELL_DIVISION	98	-0.09	-1.00	0.450	0.774	1000
707	GO_NEURON_FATE_COMMITMENT	35	-0.15	-1.00	0.450	0.774	1000
708	GO_VASODILATION	24	-0.17	-1.00	0.443	0.775	1000
709	GO_NEGATIVE_REGULATION_OF_STEM_CELL_DIFFERENTIATION	31	-0.15	-1.00	0.439	0.776	1000
710	GO_NEUROTROPHIN_TRK_RECEPTOR_SIGNALING_PATHWAY	15	-0.21	-1.00	0.420	0.775	1000
711	GO_SPINAL_CORD_MOTOR_NEURON_DIFFERENTIATION	21	-0.18	-1.00	0.470	0.775	1000
712	GO_NEURAL_NUCLEUS_DEVELOPMENT	54	-0.11	-1.00	0.434	0.775	1000
713	GO_REGULATION_OF_MEMBRANE_DEPOLARIZATION	34	-0.14	-1.00	0.431	0.774	1000
714	GO_MITOTIC_CELL_CYCLE_CHECKPOINT	123	-0.08	-0.99	0.432	0.774	1000
715	GO_IMPORT_INTO_CELL	32	-0.15	-0.99	0.469	0.776	1000
716	GO_PIGMENT_CELL_DIFFERENTIATION	23	-0.17	-0.99	0.444	0.777	1000
717	GO_REGULATION_OF_G_PROTEIN_COUPLED_RECEPTOR_PROTEIN_SIGNALING_PATHWAY	101	-0.09	-0.99	0.469	0.776	1000
718	GO_NUCLEOTIDE_EXCISION_REPAIR_DNA_DUPLEX_UNWINDING	22	-0.17	-0.99	0.439	0.775	1000
719	GO_REGULATION_OF_ORGAN_MORPHOGENESIS	213	-0.06	-0.99	0.462	0.774	1000
720	GO_REGULATION_OF_OSTEOBLAST_PROLIFERATION	22	-0.18	-0.99	0.442	0.775	1000
721	GO_CYTOSKELETON_DEPENDENT_CYTOKINESIS	35	-0.14	-0.99	0.446	0.775	1000
722	GO_PROTEIN_LOCALIZATION_TO_CILIUM	24	-0.17	-0.99	0.457	0.776	1000
723	GO_REGULATION_OF_RELEASE_OF_CYTOCHROME_C_FROM_MITOCHONDRIA	40	-0.13	-0.99	0.436	0.775	1000
724	GO_METANEPHROS_DEVELOPMENT	64	-0.11	-0.99	0.464	0.775	1000
725	GO_NEGATIVE_REGULATION_OF_INTRACELLULAR_PROTEIN_TRANSPORT	85	-0.09	-0.99	0.479	0.774	1000
726	GO_RESPONSE_TO_MONOAMINE	31	-0.15	-0.99	0.441	0.774	1000
727	GO_POSITIVE_REGULATION_OF_ORGANIC_ACID_TRANSPORT	21	-0.18	-0.99	0.458	0.773	1000
728	GO_VESICLE_LOCALIZATION	198	-0.06	-0.99	0.459	0.773	1000
729	GO_GLUCOSE_METABOLIC_PROCESS	101	-0.08	-0.99	0.440	0.773	1000
730	GO_AMMONIUM_TRANSMEMBRANE_TRANSPORT	17	-0.20	-0.99	0.439	0.773	1000
731	GO_RESPONSE_TO_LEPTIN	18	-0.19	-0.99	0.471	0.772	1000
732	GO_CARDIAC_CHAMBER_DEVELOPMENT	124	-0.08	-0.99	0.441	0.774	1000
733	GO_CALCIUM_ION_TRANSMEMBRANE_TRANSPORT	116	-0.08	-0.99	0.434	0.774	1000
734	GO_CARDIAC_MUSCLE_CELL_CONTRACTION	26	-0.16	-0.99	0.454	0.773	1000
735	GO_REGULATION_OF_HISTONE_H3_K4_METHYLATION	22	-0.17	-0.98	0.459	0.773	1000
736	GO_ESTABLISHMENT_OF_MITOTIC_SPINDLE_ORIENTATION	18	-0.19	-0.98	0.460	0.772	1000
737	GO_CARDIAC_VENTRICLE_DEVELOPMENT	90	-0.09	-0.98	0.461	0.772	1000
738	GO_CHROMOSOME_SEGREGATION	233	-0.06	-0.98	0.459	0.773	1000
739	GO_SIGNAL_TRANSDUCTION_BY_P53_CLASS_MEDIATOR	110	-0.08	-0.98	0.464	0.773	1000
740	GO_CELLULAR_RESPONSE_TO_ALCOHOL	90	-0.09	-0.98	0.465	0.774	1000
741	GO_REGULATION_OF_NUCLEAR_DIVISION	141	-0.07	-0.98	0.472	0.773	1000
742	GO_NEGATIVE_REGULATION_OF_NUCLEAR_DIVISION	37	-0.14	-0.98	0.442	0.776	1000
743	GO_REGULATION_OF_LIGASE_ACTIVITY	119	-0.08	-0.98	0.462	0.776	1000
744	GO_POTASSIUM_ION_IMPORT	18	-0.19	-0.98	0.434	0.778	1000
745	GO_POSITIVE_REGULATION_OF_PHOSPHATIDYLINOSITOL_3_KINASE_SIGNALING	49	-0.12	-0.98	0.481	0.777	1000
746	GO_MUSCLE_ADAPTATION	23	-0.17	-0.98	0.475	0.779	1000
747	GO_NEGATIVE_REGULATION_OF_MITOTIC_NUCLEAR_DIVISION	30	-0.15	-0.98	0.475	0.778	1000
748	GO_PHOSPHATIDYLINOSITOL_METABOLIC_PROCESS	165	-0.07	-0.97	0.475	0.784	1000
749	GO_ORGANIC_ACID_CATABOLIC_PROCESS	167	-0.06	-0.97	0.484	0.786	1000
750	GO_ANATOMICAL_STRUCTURE_HOMEOSTASIS	214	-0.06	-0.97	0.485	0.786	1000
751	GO_REGULATION_OF_SYSTEMIC_ARTERIAL_BLOOD_PRESSURE_BY_RENIN_ANGIOTENSIN	16	-0.20	-0.97	0.466	0.786	1000
752	GO_NEURON_MATURATION	24	-0.17	-0.97	0.485	0.785	1000
753	GO_EXPLORATION_BEHAVIOR	18	-0.19	-0.97	0.504	0.787	1000
754	GO_LIPID_OXIDATION	61	-0.10	-0.97	0.477	0.788	1000
755	GO_RESPONSE_TO_COCAINE	34	-0.14	-0.97	0.480	0.788	1000
756	GO_VASCULOGENESIS	51	-0.11	-0.97	0.493	0.790	1000
757	GO_PHOTOPERIODISM	19	-0.18	-0.97	0.458	0.790	1000
758	GO_NUCLEOSIDE_DIPHOSPHATE_METABOLIC_PROCESS	75	-0.10	-0.97	0.493	0.789	1000
759	GO_REGULATION_OF_TOR_SIGNALING	63	-0.10	-0.97	0.469	0.789	1000
760	GO_PATTERNING_OF_BLOOD_VESSELS	27	-0.16	-0.96	0.472	0.792	1000
761	GO_AMINO_ACID_TRANSPORT	100	-0.08	-0.96	0.500	0.792	1000
762	GO_REGULATION_OF_SYNAPSE_ASSEMBLY	62	-0.10	-0.96	0.488	0.794	1000
763	GO_RENAL_SYSTEM_VASCULATURE_DEVELOPMENT	19	-0.18	-0.96	0.492	0.798	1000
764	GO_REGULATION_OF_CHROMATIN_SILENCING	17	-0.20	-0.96	0.478	0.799	1000
765	GO_PROTEIN_MONOUBIQUITINATION	49	-0.12	-0.96	0.496	0.804	1000
766	GO_HAIR_CELL_DIFFERENTIATION	27	-0.15	-0.96	0.477	0.803	1000
767	GO_DETECTION_OF_MECHANICAL_STIMULUS_INVOLVED_IN_SENSORY_PERCEPTION	16	-0.20	-0.96	0.514	0.804	1000
768	GO_REGULATION_OF_KERATINOCYTE_DIFFERENTIATION	21	-0.17	-0.95	0.486	0.804	1000
769	GO_REGULATION_OF_RESPONSE_TO_REACTIVE_OXYGEN_SPECIES	30	-0.14	-0.95	0.485	0.805	1000
770	GO_ODONTOGENESIS	78	-0.09	-0.95	0.494	0.804	1000
771	GO_RETINA_VASCULATURE_DEVELOPMENT_IN_CAMERA_TYPE_EYE	15	-0.20	-0.95	0.517	0.809	1000
772	GO_POSITIVE_REGULATION_OF_TISSUE_REMODELING	17	-0.19	-0.95	0.483	0.808	1000
773	GO_POSITIVE_REGULATION_OF_CANONICAL_WNT_SIGNALING_PATHWAY	110	-0.08	-0.95	0.510	0.808	1000
774	GO_REGULATION_OF_RECEPTOR_RECYCLING	18	-0.19	-0.95	0.500	0.808	1000
775	GO_REGULATION_OF_BINDING	249	-0.05	-0.95	0.486	0.808	1000
776	GO_PROXIMAL_DISTAL_PATTERN_FORMATION	18	-0.18	-0.95	0.485	0.807	1000
777	GO_MACROMOLECULE_METHYLATION	162	-0.06	-0.95	0.482	0.814	1000
778	GO_NEGATIVE_REGULATION_OF_EPITHELIAL_CELL_APOPTOTIC_PROCESS	31	-0.14	-0.95	0.515	0.813	1000
779	GO_MICROTUBULE_BASED_MOVEMENT	168	-0.06	-0.94	0.502	0.813	1000
780	GO_REGULATION_OF_INTERLEUKIN_1_SECRETION	21	-0.17	-0.94	0.519	0.815	1000
781	GO_INNER_EAR_RECEPTOR_CELL_DEVELOPMENT	27	-0.15	-0.94	0.561	0.816	1000
782	GO_NEURAL_TUBE_PATTERNING	24	-0.16	-0.94	0.487	0.816	1000
783	GO_MITOCHONDRIAL_RNA_METABOLIC_PROCESS	22	-0.17	-0.94	0.489	0.815	1000
784	GO_EXTRINSIC_APOPTOTIC_SIGNALING_PATHWAY	78	-0.09	-0.94	0.517	0.820	1000
785	GO_TUBE_FORMATION	115	-0.08	-0.94	0.541	0.820	1000
786	GO_REGULATION_OF_POTASSIUM_ION_TRANSMEMBRANE_TRANSPORT	49	-0.11	-0.94	0.518	0.819	1000
787	GO_POSITIVE_REGULATION_OF_CALCIUM_ION_TRANSMEMBRANE_TRANSPORTER_ACTIVITY	28	-0.15	-0.94	0.515	0.824	1000
788	GO_REGULATION_OF_TRIGLYCERIDE_METABOLIC_PROCESS	28	-0.15	-0.94	0.507	0.825	1000
789	GO_SIGNAL_TRANSDUCTION_IN_RESPONSE_TO_DNA_DAMAGE	87	-0.09	-0.94	0.537	0.824	1000
790	GO_REGULATION_OF_DOUBLE_STRAND_BREAK_REPAIR	35	-0.14	-0.93	0.522	0.826	1000
791	GO_LYSOSOME_LOCALIZATION	23	-0.17	-0.93	0.548	0.826	1000
792	GO_REGULATION_OF_ADENYLATE_CYCLASE_ACTIVITY	47	-0.12	-0.93	0.531	0.826	1000
793	GO_MEMBRANE_DEPOLARIZATION_DURING_ACTION_POTENTIAL	30	-0.14	-0.93	0.529	0.826	1000
794	GO_POSITIVE_REGULATION_OF_CELL_CYCLE_G2_M_PHASE_TRANSITION	16	-0.19	-0.93	0.517	0.826	1000
795	GO_SEX_DIFFERENTIATION	195	-0.06	-0.93	0.538	0.825	1000
796	GO_REGULATION_OF_BEHAVIOR	39	-0.13	-0.93	0.528	0.824	1000
797	GO_CELL_SUBSTRATE_ADHERENS_JUNCTION_ASSEMBLY	23	-0.16	-0.93	0.553	0.825	1000
798	GO_GLUTATHIONE_METABOLIC_PROCESS	48	-0.12	-0.93	0.533	0.825	1000
799	GO_REGULATION_OF_ENDOCRINE_PROCESS	32	-0.14	-0.93	0.520	0.825	1000
800	GO_MONOSACCHARIDE_METABOLIC_PROCESS	151	-0.07	-0.93	0.524	0.827	1000
801	GO_NEGATIVE_REGULATION_OF_EPITHELIAL_CELL_DIFFERENTIATION	29	-0.15	-0.93	0.513	0.829	1000
802	GO_REGULATION_OF_CALCIUM_ION_TRANSPORT	161	-0.06	-0.93	0.559	0.828	1000
803	GO_RESPONSE_TO_PROGESTERONE	39	-0.12	-0.93	0.562	0.828	1000
804	GO_REGULATION_OF_MITOCHONDRIAL_MEMBRANE_PERMEABILITY_INVOLVED_IN_APOPTOTIC_PROCESS	20	-0.17	-0.93	0.521	0.828	1000
805	GO_MAMMARY_GLAND_MORPHOGENESIS	36	-0.13	-0.93	0.534	0.827	1000
806	GO_RESPONSE_TO_OXYGEN_LEVELS	281	-0.05	-0.93	0.520	0.827	1000
807	GO_RESPONSE_TO_ALKALOID	105	-0.08	-0.93	0.531	0.826	1000
808	GO_POSITIVE_REGULATION_OF_GLIAL_CELL_DIFFERENTIATION	24	-0.16	-0.92	0.544	0.827	1000
809	GO_PLASMA_MEMBRANE_FUSION	15	-0.20	-0.92	0.528	0.826	1000
810	GO_HOMOLOGOUS_CHROMOSOME_SEGREGATION	25	-0.15	-0.92	0.548	0.828	1000
811	GO_EXCRETION	29	-0.15	-0.92	0.536	0.828	1000
812	GO_NEGATIVE_REGULATION_OF_AXONOGENESIS	60	-0.10	-0.92	0.536	0.828	1000
813	GO_PHOTORECEPTOR_CELL_MAINTENANCE	30	-0.14	-0.92	0.549	0.828	1000
814	GO_POSITIVE_REGULATION_OF_PROTEIN_BINDING	67	-0.09	-0.92	0.564	0.829	1000
815	GO_DOUBLE_STRAND_BREAK_REPAIR	138	-0.07	-0.92	0.561	0.829	1000
816	GO_PROTEIN_LOCALIZATION_TO_CYTOSKELETON	26	-0.15	-0.92	0.516	0.828	1000
817	GO_NEGATIVE_REGULATION_OF_SIGNAL_TRANSDUCTION_IN_ABSENCE_OF_LIGAND	28	-0.15	-0.92	0.534	0.828	1000
818	GO_REGULATION_OF_DENDRITE_MORPHOGENESIS	68	-0.10	-0.92	0.553	0.829	1000
819	GO_REGULATION_OF_GLIOGENESIS	70	-0.09	-0.92	0.586	0.829	1000
820	GO_CAMP_MEDIATED_SIGNALING	31	-0.14	-0.92	0.558	0.829	1000
821	GO_REGULATION_OF_VOLTAGE_GATED_CALCIUM_CHANNEL_ACTIVITY	20	-0.17	-0.92	0.560	0.828	1000
822	GO_PEPTIDYL_ARGININE_MODIFICATION	17	-0.19	-0.92	0.561	0.828	1000
823	GO_SMOOTHENED_SIGNALING_PATHWAY	62	-0.10	-0.91	0.568	0.832	1000
824	GO_CELLULAR_COMPONENT_DISASSEMBLY_INVOLVED_IN_EXECUTION_PHASE_OF_APOPTOSIS	37	-0.13	-0.91	0.559	0.832	1000
825	GO_CYTOPLASMIC_PATTERN_RECOGNITION_RECEPTOR_SIGNALING_PATHWAY	32	-0.14	-0.91	0.542	0.832	1000
826	GO_NUCLEOSIDE_BISPHOSPHATE_METABOLIC_PROCESS	31	-0.14	-0.91	0.545	0.833	1000
827	GO_CARBOHYDRATE_PHOSPHORYLATION	20	-0.17	-0.91	0.575	0.833	1000
828	GO_FATTY_ACID_BETA_OXIDATION	46	-0.12	-0.91	0.538	0.834	1000
829	GO_POSITIVE_REGULATION_OF_NUCLEAR_DIVISION	50	-0.11	-0.91	0.565	0.835	1000
830	GO_DEOXYRIBONUCLEOSIDE_TRIPHOSPHATE_METABOLIC_PROCESS	16	-0.19	-0.91	0.539	0.834	1000
831	GO_SPINAL_CORD_DEVELOPMENT	72	-0.09	-0.91	0.560	0.836	1000
832	GO_RESPONSE_TO_INCREASED_OXYGEN_LEVELS	20	-0.18	-0.91	0.604	0.837	1000
833	GO_DETECTION_OF_MECHANICAL_STIMULUS	27	-0.15	-0.91	0.542	0.837	1000
834	GO_POSITIVE_REGULATION_OF_NUCLEOTIDE_CATABOLIC_PROCESS	16	-0.19	-0.91	0.558	0.838	1000
835	GO_APOPTOTIC_MITOCHONDRIAL_CHANGES	49	-0.11	-0.91	0.560	0.838	1000
836	GO_MITOTIC_DNA_INTEGRITY_CHECKPOINT	88	-0.08	-0.91	0.568	0.839	1000
837	GO_REGULATION_OF_ANOIKIS	21	-0.16	-0.90	0.564	0.842	1000
838	GO_TRANSCRIPTION_FROM_RNA_POLYMERASE_III_PROMOTER	36	-0.13	-0.90	0.555	0.842	1000
839	GO_COFACTOR_TRANSPORT	22	-0.17	-0.90	0.570	0.842	1000
840	GO_INACTIVATION_OF_MAPK_ACTIVITY	25	-0.15	-0.90	0.559	0.841	1000
841	GO_POSITIVE_REGULATION_OF_CALCIUM_ION_TRANSPORT	82	-0.08	-0.90	0.580	0.841	1000
842	GO_POSITIVE_REGULATION_OF_CELLULAR_RESPONSE_TO_INSULIN_STIMULUS	19	-0.17	-0.90	0.576	0.841	1000
843	GO_REGULATION_OF_SIGNAL_TRANSDUCTION_BY_P53_CLASS_MEDIATOR	145	-0.06	-0.90	0.581	0.840	1000
844	GO_POSITIVE_REGULATION_OF_CELL_CYCLE	277	-0.05	-0.90	0.591	0.841	1000
845	GO_SKIN_EPIDERMIS_DEVELOPMENT	52	-0.11	-0.90	0.540	0.841	1000
846	GO_POSITIVE_REGULATION_OF_DNA_REPLICATION	75	-0.09	-0.90	0.568	0.840	1000
847	GO_CELL_DEATH_IN_RESPONSE_TO_OXIDATIVE_STRESS	17	-0.18	-0.90	0.561	0.840	1000
848	GO_LIPID_MODIFICATION	182	-0.06	-0.90	0.583	0.841	1000
849	GO_NEGATIVE_REGULATION_OF_JNK_CASCADE	29	-0.14	-0.90	0.569	0.840	1000
850	GO_DEVELOPMENTAL_PROGRAMMED_CELL_DEATH	20	-0.17	-0.90	0.580	0.840	1000
851	GO_ERK1_AND_ERK2_CASCADE	19	-0.17	-0.90	0.588	0.839	1000
852	GO_NEGATIVE_REGULATION_OF_CELL_DIVISION	50	-0.11	-0.90	0.601	0.840	1000
853	GO_MULTI_ORGANISM_BEHAVIOR	54	-0.10	-0.90	0.587	0.839	1000
854	GO_ODONTOGENESIS_OF_DENTIN_CONTAINING_TOOTH	55	-0.10	-0.90	0.581	0.839	1000
855	GO_POSITIVE_REGULATION_OF_PROTEIN_OLIGOMERIZATION	15	-0.19	-0.90	0.583	0.840	1000
856	GO_EMBRYONIC_PATTERN_SPECIFICATION	44	-0.11	-0.90	0.545	0.839	1000
857	GO_REGULATION_OF_CARDIAC_MUSCLE_CONTRACTION	56	-0.10	-0.90	0.570	0.838	1000
858	GO_PROSTATE_GLAND_DEVELOPMENT	30	-0.13	-0.89	0.578	0.841	1000
859	GO_NEURAL_RETINA_DEVELOPMENT	39	-0.12	-0.89	0.589	0.841	1000
860	GO_RRNA_TRANSCRIPTION	17	-0.18	-0.89	0.577	0.841	1000
861	GO_REGULATION_OF_DOPAMINE_SECRETION	19	-0.17	-0.89	0.591	0.841	1000
862	GO_GLOMERULAR_EPITHELIUM_DEVELOPMENT	17	-0.18	-0.89	0.573	0.842	1000
863	GO_PROTEIN_ACYLATION	135	-0.06	-0.89	0.600	0.841	1000
864	GO_POSITIVE_REGULATION_OF_AUTOPHAGY	67	-0.09	-0.89	0.606	0.840	1000
865	GO_REGULATION_OF_CYTOKINESIS	51	-0.10	-0.89	0.600	0.841	1000
866	GO_SOMATIC_DIVERSIFICATION_OF_IMMUNE_RECEPTORS	36	-0.13	-0.89	0.589	0.843	1000
867	GO_RESPONSE_TO_OXYGEN_RADICAL	16	-0.19	-0.89	0.548	0.845	1000
868	GO_NEGATIVE_REGULATION_OF_NEURON_APOPTOTIC_PROCESS	113	-0.07	-0.89	0.592	0.846	1000
869	GO_CELLULAR_COMPONENT_ASSEMBLY_INVOLVED_IN_MORPHOGENESIS	198	-0.05	-0.89	0.610	0.845	1000
870	GO_POSITIVE_REGULATION_OF_HISTONE_METHYLATION	25	-0.15	-0.89	0.617	0.845	1000
871	GO_REGULATION_OF_OXIDOREDUCTASE_ACTIVITY	73	-0.09	-0.89	0.613	0.845	1000
872	GO_METANEPHROS_MORPHOGENESIS	25	-0.15	-0.88	0.567	0.845	1000
873	GO_SPINAL_CORD_PATTERNING	17	-0.18	-0.88	0.590	0.845	1000
874	GO_INTRINSIC_APOPTOTIC_SIGNALING_PATHWAY_IN_RESPONSE_TO_DNA_DAMAGE	61	-0.10	-0.88	0.596	0.847	1000
875	GO_SMOOTH_MUSCLE_CONTRACTION	36	-0.13	-0.88	0.593	0.846	1000
876	GO_NEGATIVE_REGULATION_OF_CYTOKINE_BIOSYNTHETIC_PROCESS	23	-0.15	-0.88	0.593	0.846	1000
877	GO_NOTCH_RECEPTOR_PROCESSING	16	-0.18	-0.88	0.596	0.845	1000
878	GO_NEGATIVE_REGULATION_OF_WNT_SIGNALING_PATHWAY	178	-0.06	-0.88	0.596	0.846	1000
879	GO_PROTEIN_DNA_COMPLEX_SUBUNIT_ORGANIZATION	166	-0.06	-0.88	0.589	0.846	1000
880	GO_REGULATION_OF_STRIATED_MUSCLE_CONTRACTION	65	-0.09	-0.88	0.589	0.846	1000
881	GO_DIGESTIVE_SYSTEM_PROCESS	45	-0.11	-0.88	0.611	0.846	1000
882	GO_HISTONE_H3_ACETYLATION	41	-0.12	-0.88	0.595	0.845	1000
883	GO_FATTY_ACID_DERIVATIVE_TRANSPORT	15	-0.19	-0.88	0.598	0.845	1000
884	GO_REGULATION_OF_HEART_RATE_BY_CARDIAC_CONDUCTION	28	-0.14	-0.88	0.615	0.844	1000
885	GO_DNA_METHYLATION_OR_DEMETHYLATION	43	-0.11	-0.88	0.584	0.843	1000
886	GO_REGULATION_OF_REGULATED_SECRETORY_PATHWAY	106	-0.07	-0.88	0.591	0.843	1000
887	GO_ADHERENS_JUNCTION_ASSEMBLY	32	-0.13	-0.88	0.612	0.845	1000
888	GO_POSITIVE_REGULATION_OF_APOPTOTIC_SIGNALING_PATHWAY	152	-0.06	-0.88	0.605	0.844	1000
889	GO_NEGATIVE_REGULATION_OF_NEURAL_PRECURSOR_CELL_PROLIFERATION	19	-0.17	-0.88	0.599	0.844	1000
890	GO_REGULATION_OF_MRNA_SPLICING_VIA_SPLICEOSOME	56	-0.10	-0.88	0.600	0.843	1000
891	GO_NEGATIVE_REGULATION_OF_CATION_CHANNEL_ACTIVITY	23	-0.15	-0.88	0.622	0.844	1000
892	GO_ESTABLISHMENT_OF_SPINDLE_ORIENTATION	23	-0.15	-0.88	0.589	0.845	1000
893	GO_POSITIVE_REGULATION_OF_ANION_TRANSPORT	44	-0.11	-0.88	0.599	0.845	1000
894	GO_REGULATION_OF_PROTEASOMAL_PROTEIN_CATABOLIC_PROCESS	172	-0.06	-0.88	0.639	0.844	1000
895	GO_POSITIVE_REGULATION_OF_G1_S_TRANSITION_OF_MITOTIC_CELL_CYCLE	22	-0.16	-0.87	0.596	0.843	1000
896	GO_MODULATION_OF_EXCITATORY_POSTSYNAPTIC_POTENTIAL	27	-0.14	-0.87	0.596	0.843	1000
897	GO_PROTEIN_AUTOUBIQUITINATION	45	-0.11	-0.87	0.609	0.844	1000
898	GO_CARDIAC_VENTRICLE_MORPHOGENESIS	48	-0.10	-0.87	0.618	0.844	1000
899	GO_DEVELOPMENT_OF_PRIMARY_SEXUAL_CHARACTERISTICS	157	-0.06	-0.87	0.589	0.846	1000
900	GO_CELLULAR_RESPONSE_TO_INTERLEUKIN_4	22	-0.16	-0.87	0.644	0.846	1000
901	GO_CELL_CYCLE_CHECKPOINT	171	-0.06	-0.87	0.594	0.846	1000
902	GO_STRIATED_MUSCLE_ADAPTATION	17	-0.18	-0.87	0.617	0.847	1000
903	GO_RESPONSE_TO_STARVATION	135	-0.07	-0.87	0.600	0.847	1000
904	GO_APOPTOTIC_PROCESS_INVOLVED_IN_DEVELOPMENT	17	-0.17	-0.87	0.615	0.847	1000
905	GO_PHOSPHOLIPID_DEPHOSPHORYLATION	31	-0.13	-0.87	0.626	0.847	1000
906	GO_POSITIVE_REGULATION_OF_MITOCHONDRION_ORGANIZATION	140	-0.06	-0.87	0.631	0.848	1000
907	GO_TRACHEA_DEVELOPMENT	19	-0.17	-0.87	0.626	0.850	1000
908	GO_REGULATION_OF_SYNAPTIC_VESICLE_EXOCYTOSIS	20	-0.16	-0.87	0.615	0.849	1000
909	GO_REGULATION_OF_MITOCHONDRION_ORGANIZATION	184	-0.05	-0.87	0.634	0.849	1000
910	GO_SPROUTING_ANGIOGENESIS	41	-0.12	-0.87	0.643	0.848	1000
911	GO_REGULATION_OF_METANEPHROS_DEVELOPMENT	19	-0.16	-0.87	0.631	0.848	1000
912	GO_NEGATIVE_REGULATION_OF_CELL_GROWTH	148	-0.06	-0.86	0.622	0.848	1000
913	GO_MACROMOLECULE_DEACYLATION	65	-0.09	-0.86	0.631	0.848	1000
914	GO_ENDOTHELIUM_DEVELOPMENT	84	-0.08	-0.86	0.637	0.848	1000
915	GO_CRANIAL_NERVE_DEVELOPMENT	32	-0.13	-0.86	0.648	0.848	1000
916	GO_CYTOPLASMIC_SEQUESTERING_OF_TRANSCRIPTION_FACTOR	18	-0.17	-0.86	0.634	0.847	1000
917	GO_GLYCOLIPID_BIOSYNTHETIC_PROCESS	57	-0.10	-0.86	0.604	0.847	1000
918	GO_REGULATION_OF_EXTRINSIC_APOPTOTIC_SIGNALING_PATHWAY_IN_ABSENCE_OF_LIGAND	42	-0.11	-0.86	0.611	0.847	1000
919	GO_NEGATIVE_REGULATION_OF_LYASE_ACTIVITY	19	-0.16	-0.86	0.629	0.849	1000
920	GO_TOLL_LIKE_RECEPTOR_4_SIGNALING_PATHWAY	17	-0.17	-0.86	0.618	0.849	1000
921	GO_REGULATION_OF_ESTABLISHMENT_OF_PROTEIN_LOCALIZATION_TO_MITOCHONDRION	109	-0.07	-0.86	0.625	0.849	1000
922	GO_REGULATION_OF_DNA_TEMPLATED_TRANSCRIPTION_ELONGATION	31	-0.13	-0.86	0.622	0.849	1000
923	GO_RESPONSE_TO_INTERFERON_ALPHA	18	-0.16	-0.86	0.625	0.849	1000
924	GO_NEGATIVE_REGULATION_OF_TRANSPORT	366	-0.04	-0.86	0.618	0.849	1000
925	GO_REGULATION_OF_ALTERNATIVE_MRNA_SPLICING_VIA_SPLICEOSOME	31	-0.13	-0.86	0.653	0.849	1000
926	GO_REGULATION_OF_ESTABLISHMENT_OR_MAINTENANCE_OF_CELL_POLARITY	21	-0.15	-0.86	0.637	0.849	1000
927	GO_MEMBRANE_PROTEIN_PROTEOLYSIS	33	-0.12	-0.86	0.625	0.849	1000
928	GO_ESTABLISHMENT_OF_LOCALIZATION_BY_MOVEMENT_ALONG_MICROTUBULE	86	-0.08	-0.86	0.618	0.850	1000
929	GO_NEGATIVE_REGULATION_OF_CYCLIN_DEPENDENT_PROTEIN_KINASE_ACTIVITY	30	-0.13	-0.85	0.614	0.851	1000
930	GO_CARDIAC_CHAMBER_MORPHOGENESIS	87	-0.08	-0.85	0.657	0.852	1000
931	GO_POSITIVE_REGULATION_OF_RELEASE_OF_CYTOCHROME_C_FROM_MITOCHONDRIA	25	-0.15	-0.85	0.645	0.852	1000
932	GO_LONG_TERM_SYNAPTIC_POTENTIATION	34	-0.12	-0.85	0.647	0.854	1000
933	GO_ESTROUS_CYCLE	18	-0.17	-0.85	0.640	0.853	1000
934	GO_TELOMERE_MAINTENANCE_VIA_TELOMERASE	16	-0.17	-0.85	0.624	0.856	1000
935	GO_POSITIVE_REGULATION_OF_CELL_CYCLE_PROCESS	206	-0.05	-0.85	0.634	0.855	1000
936	GO_INDOLE_CONTAINING_COMPOUND_METABOLIC_PROCESS	16	-0.18	-0.85	0.630	0.857	1000
937	GO_CELL_CYCLE_ARREST	129	-0.06	-0.85	0.645	0.857	1000
938	GO_MEMBRANE_PROTEIN_INTRACELLULAR_DOMAIN_PROTEOLYSIS	15	-0.18	-0.85	0.615	0.861	1000
939	GO_POSITIVE_REGULATION_OF_RESPONSE_TO_DNA_DAMAGE_STIMULUS	57	-0.10	-0.85	0.637	0.860	1000
940	GO_REGULATION_OF_PHOSPHOLIPID_METABOLIC_PROCESS	51	-0.10	-0.84	0.661	0.862	1000
941	GO_RESPONSE_TO_AXON_INJURY	43	-0.11	-0.84	0.650	0.861	1000
942	GO_PROTEIN_PALMITOYLATION	21	-0.15	-0.84	0.649	0.861	1000
943	GO_INNER_MITOCHONDRIAL_MEMBRANE_ORGANIZATION	15	-0.18	-0.84	0.633	0.861	1000
944	GO_RIBOSOMAL_SMALL_SUBUNIT_BIOGENESIS	55	-0.10	-0.84	0.653	0.862	1000
945	GO_POSITIVE_REGULATION_OF_TELOMERASE_ACTIVITY	27	-0.14	-0.84	0.682	0.862	1000
946	GO_POSITIVE_REGULATION_OF_DENDRITIC_SPINE_DEVELOPMENT	33	-0.12	-0.84	0.631	0.862	1000
947	GO_AEROBIC_RESPIRATION	46	-0.10	-0.84	0.687	0.862	1000
948	GO_REGULATION_OF_ORGAN_FORMATION	22	-0.15	-0.84	0.660	0.864	1000
949	GO_INNER_EAR_MORPHOGENESIS	67	-0.09	-0.84	0.679	0.864	1000
950	GO_AXO_DENDRITIC_TRANSPORT	32	-0.13	-0.84	0.663	0.864	1000
951	GO_REGULATION_OF_DENDRITE_DEVELOPMENT	109	-0.07	-0.84	0.702	0.865	1000
952	GO_DEVELOPMENTAL_MATURATION	151	-0.06	-0.84	0.670	0.865	1000
953	GO_REGULATION_OF_MITOCHONDRIAL_FISSION	16	-0.18	-0.84	0.646	0.865	1000
954	GO_ALPHA_AMINO_ACID_CATABOLIC_PROCESS	74	-0.08	-0.84	0.657	0.864	1000
955	GO_NEGATIVE_REGULATION_OF_MUSCLE_TISSUE_DEVELOPMENT	25	-0.14	-0.84	0.650	0.864	1000
956	GO_GLYCEROPHOSPHOLIPID_METABOLIC_PROCESS	254	-0.05	-0.83	0.669	0.865	1000
957	GO_REGULATION_OF_TELOMERE_CAPPING	21	-0.15	-0.83	0.665	0.865	1000
958	GO_NEGATIVE_REGULATION_OF_CATION_TRANSMEMBRANE_TRANSPORT	45	-0.11	-0.83	0.637	0.864	1000
959	GO_OOGENESIS	42	-0.11	-0.83	0.659	0.864	1000
960	GO_RESPIRATORY_GASEOUS_EXCHANGE	41	-0.11	-0.83	0.678	0.866	1000
961	GO_MODIFIED_AMINO_ACID_TRANSPORT	21	-0.15	-0.83	0.670	0.865	1000
962	GO_REGULATION_OF_PROTEIN_OLIGOMERIZATION	25	-0.14	-0.83	0.653	0.864	1000
963	GO_CYTOSKELETON_DEPENDENT_INTRACELLULAR_TRANSPORT	103	-0.07	-0.83	0.665	0.865	1000
964	GO_PURINE_CONTAINING_COMPOUND_BIOSYNTHETIC_PROCESS	112	-0.07	-0.83	0.673	0.866	1000
965	GO_CELLULAR_MODIFIED_AMINO_ACID_CATABOLIC_PROCESS	17	-0.17	-0.83	0.663	0.866	1000
966	GO_POSITIVE_REGULATION_OF_INTERLEUKIN_1_BETA_PRODUCTION	20	-0.15	-0.83	0.688	0.868	1000
967	GO_SNRNA_METABOLIC_PROCESS	74	-0.08	-0.83	0.678	0.868	1000
968	GO_REGULATION_OF_DENDRITIC_SPINE_DEVELOPMENT	53	-0.10	-0.83	0.669	0.869	1000
969	GO_NUCLEOBASE_CONTAINING_SMALL_MOLECULE_INTERCONVERSION	21	-0.15	-0.83	0.685	0.869	1000
970	GO_MEMBRANE_DEPOLARIZATION	45	-0.11	-0.82	0.685	0.870	1000
971	GO_RESPONSE_TO_PROSTAGLANDIN_E	18	-0.16	-0.82	0.687	0.869	1000
972	GO_POLYOL_METABOLIC_PROCESS	79	-0.08	-0.82	0.669	0.869	1000
973	GO_NUCLEOTIDE_BINDING_DOMAIN_LEUCINE_RICH_REPEAT_CONTAINING_RECEPTOR_SIGNALING_PATHWAY	27	-0.14	-0.82	0.688	0.868	1000
974	GO_CELL_DIVISION	417	-0.03	-0.82	0.690	0.869	1000
975	GO_AXIS_SPECIFICATION	68	-0.08	-0.82	0.667	0.868	1000
976	GO_POSITIVE_REGULATION_OF_SYNAPSE_ASSEMBLY	47	-0.10	-0.82	0.687	0.871	1000
977	GO_HISTONE_H3_DEACETYLATION	22	-0.15	-0.82	0.660	0.870	1000
978	GO_COCHLEA_MORPHOGENESIS	19	-0.16	-0.82	0.705	0.870	1000
979	GO_SOMATIC_CELL_DNA_RECOMBINATION	30	-0.13	-0.82	0.708	0.870	1000
980	GO_SISTER_CHROMATID_COHESION	103	-0.07	-0.82	0.701	0.870	1000
981	GO_POSITIVE_REGULATION_OF_ORGANELLE_ORGANIZATION	495	-0.03	-0.82	0.680	0.873	1000
982	GO_POSITIVE_REGULATION_OF_EPIDERMAL_CELL_DIFFERENTIATION	16	-0.17	-0.82	0.721	0.876	1000
983	GO_POSITIVE_REGULATION_OF_MUSCLE_TISSUE_DEVELOPMENT	48	-0.10	-0.82	0.663	0.876	1000
984	GO_OVARIAN_FOLLICLE_DEVELOPMENT	41	-0.11	-0.81	0.715	0.878	1000
985	GO_LENS_FIBER_CELL_DIFFERENTIATION	19	-0.15	-0.81	0.686	0.879	1000
986	GO_RESPONSE_TO_CADMIUM_ION	30	-0.12	-0.81	0.696	0.879	1000
987	GO_RECOMBINATIONAL_REPAIR	68	-0.08	-0.81	0.677	0.878	1000
988	GO_HEXOSE_METABOLIC_PROCESS	131	-0.06	-0.81	0.705	0.878	1000
989	GO_NUCLEAR_ENVELOPE_REASSEMBLY	17	-0.16	-0.81	0.684	0.881	1000
990	GO_GAMETE_GENERATION	366	-0.04	-0.81	0.714	0.881	1000
991	GO_CELLULAR_RESPONSE_TO_UV	58	-0.09	-0.81	0.695	0.881	1000
992	GO_NITROGEN_COMPOUND_TRANSPORT	405	-0.03	-0.81	0.730	0.882	1000
993	GO_REGULATION_OF_ION_HOMEOSTASIS	150	-0.06	-0.80	0.703	0.885	1000
994	GO_DNA_INTEGRITY_CHECKPOINT	129	-0.06	-0.80	0.750	0.885	1000
995	GO_MICROTUBULE_BASED_PROCESS	435	-0.03	-0.80	0.717	0.885	1000
996	GO_ESTABLISHMENT_OF_PROTEIN_LOCALIZATION_TO_PLASMA_MEMBRANE	84	-0.08	-0.80	0.716	0.885	1000
997	GO_REGULATION_OF_SYNAPTIC_PLASTICITY	124	-0.06	-0.80	0.698	0.884	1000
998	GO_MRNA_CLEAVAGE	17	-0.16	-0.80	0.725	0.883	1000
999	GO_RESPONSE_TO_VITAMIN	81	-0.08	-0.80	0.692	0.882	1000
1000	GO_REGULATION_OF_CARDIAC_MUSCLE_CONTRACTION_BY_REGULATION_OF_THE_RELEASE_OF_SEQUESTERED_CALCIUM_ION	17	-0.16	-0.80	0.726	0.882	1000
1001	GO_REGULATION_OF_EPIDERMAL_CELL_DIFFERENTIATION	34	-0.11	-0.80	0.724	0.882	1000
1002	GO_REGULATION_OF_HEART_GROWTH	33	-0.12	-0.80	0.723	0.884	1000
1003	GO_RIBONUCLEOTIDE_CATABOLIC_PROCESS	25	-0.14	-0.80	0.726	0.884	1000
1004	GO_POSITIVE_REGULATION_OF_INTRINSIC_APOPTOTIC_SIGNALING_PATHWAY	46	-0.10	-0.80	0.719	0.883	1000
1005	GO_NEURONAL_ACTION_POTENTIAL	19	-0.15	-0.80	0.719	0.884	1000
1006	GO_NEGATIVE_REGULATION_OF_RECEPTOR_ACTIVITY	25	-0.13	-0.80	0.691	0.883	1000
1007	GO_NEPHRON_DEVELOPMENT	97	-0.07	-0.80	0.712	0.884	1000
1008	GO_CELL_PROJECTION_ASSEMBLY	226	-0.05	-0.80	0.710	0.883	1000
1009	GO_ORGANELLE_DISASSEMBLY	154	-0.06	-0.80	0.707	0.883	1000
1010	GO_PHOSPHATIDYLINOSITOL_3_KINASE_SIGNALING	22	-0.14	-0.80	0.725	0.885	1000
1011	GO_NEGATIVE_REGULATION_OF_GTPASE_ACTIVITY	38	-0.11	-0.79	0.709	0.887	1000
1012	GO_HEART_PROCESS	72	-0.08	-0.79	0.712	0.887	1000
1013	GO_POSITIVE_REGULATION_OF_PROTEOLYSIS	329	-0.04	-0.79	0.743	0.886	1000
1014	GO_REGULATION_OF_EXOCYTOSIS	156	-0.06	-0.79	0.713	0.886	1000
1015	GO_POSITIVE_REGULATION_OF_RELEASE_OF_SEQUESTERED_CALCIUM_ION_INTO_CYTOSOL	25	-0.13	-0.79	0.719	0.889	1000
1016	GO_NEGATIVE_REGULATION_OF_NUCLEOCYTOPLASMIC_TRANSPORT	66	-0.08	-0.79	0.746	0.890	1000
1017	GO_RESPONSE_TO_AUDITORY_STIMULUS	19	-0.15	-0.79	0.728	0.889	1000
1018	GO_MIDBRAIN_DEVELOPMENT	64	-0.08	-0.79	0.734	0.890	1000
1019	GO_CENTROSOME_CYCLE	44	-0.10	-0.79	0.732	0.891	1000
1020	GO_HISTONE_PHOSPHORYLATION	23	-0.14	-0.79	0.719	0.891	1000
1021	GO_RESPONSE_TO_ISOQUINOLINE_ALKALOID	24	-0.13	-0.79	0.739	0.890	1000
1022	GO_KETONE_BIOSYNTHETIC_PROCESS	18	-0.15	-0.79	0.750	0.889	1000
1023	GO_CELLULAR_RESPONSE_TO_GAMMA_RADIATION	19	-0.15	-0.79	0.719	0.891	1000
1024	GO_GLUCOSE_CATABOLIC_PROCESS	25	-0.13	-0.79	0.715	0.891	1000
1025	GO_HYDROGEN_TRANSPORT	102	-0.07	-0.79	0.765	0.891	1000
1026	GO_POSITIVE_REGULATION_OF_GLIOGENESIS	39	-0.10	-0.79	0.695	0.890	1000
1027	GO_REGULATION_OF_STEM_CELL_PROLIFERATION	75	-0.08	-0.79	0.719	0.890	1000
1028	GO_SIGNAL_TRANSDUCTION_IN_ABSENCE_OF_LIGAND	24	-0.13	-0.79	0.726	0.889	1000
1029	GO_CARBOHYDRATE_DERIVATIVE_CATABOLIC_PROCESS	141	-0.06	-0.78	0.746	0.891	1000
1030	GO_VITAMIN_TRANSPORT	25	-0.13	-0.78	0.738	0.896	1000
1031	GO_CELLULAR_RESPONSE_TO_VITAMIN	21	-0.14	-0.78	0.737	0.896	1000
1032	GO_NEGATIVE_REGULATION_OF_SEQUENCE_SPECIFIC_DNA_BINDING_TRANSCRIPTION_FACTOR_ACTIVITY	114	-0.06	-0.78	0.745	0.896	1000
1033	GO_RESPONSE_TO_MUSCLE_ACTIVITY	17	-0.15	-0.78	0.761	0.897	1000
1034	GO_DNA_ALKYLATION	34	-0.11	-0.78	0.744	0.897	1000
1035	GO_ANTERIOR_POSTERIOR_AXIS_SPECIFICATION	34	-0.11	-0.78	0.769	0.898	1000
1036	GO_MALE_GAMETE_GENERATION	289	-0.04	-0.78	0.725	0.898	1000
1037	GO_POSITIVE_REGULATION_OF_TOR_SIGNALING	25	-0.13	-0.77	0.746	0.899	1000
1038	GO_NEGATIVE_REGULATION_OF_OSSIFICATION	60	-0.09	-0.77	0.738	0.899	1000
1039	GO_REGULATION_OF_MEMBRANE_REPOLARIZATION	25	-0.13	-0.77	0.764	0.899	1000
1040	GO_THYROID_GLAND_DEVELOPMENT	16	-0.16	-0.77	0.727	0.899	1000
1041	GO_NEGATIVE_REGULATION_OF_CELLULAR_PROTEIN_LOCALIZATION	117	-0.06	-0.77	0.769	0.898	1000
1042	GO_CYCLIC_NUCLEOTIDE_CATABOLIC_PROCESS	16	-0.16	-0.77	0.749	0.902	1000
1043	GO_CELLULAR_RESPONSE_TO_STEROID_HORMONE_STIMULUS	182	-0.05	-0.77	0.757	0.901	1000
1044	GO_MONOAMINE_TRANSPORT	18	-0.15	-0.77	0.761	0.901	1000
1045	GO_REGULATION_OF_T_CELL_RECEPTOR_SIGNALING_PATHWAY	23	-0.13	-0.77	0.745	0.902	1000
1046	GO_CENTROSOME_DUPLICATION	31	-0.11	-0.77	0.762	0.904	1000
1047	GO_ACTIVATION_OF_GTPASE_ACTIVITY	68	-0.08	-0.77	0.741	0.904	1000
1048	GO_POSITIVE_REGULATION_OF_CARBOHYDRATE_METABOLIC_PROCESS	63	-0.08	-0.77	0.759	0.904	1000
1049	GO_MULTI_ORGANISM_MEMBRANE_ORGANIZATION	29	-0.12	-0.77	0.776	0.904	1000
1050	GO_PERIPHERAL_NERVOUS_SYSTEM_DEVELOPMENT	56	-0.09	-0.77	0.766	0.903	1000
1051	GO_CENTRIOLE_ASSEMBLY	17	-0.15	-0.76	0.747	0.903	1000
1052	GO_LOCOMOTORY_BEHAVIOR	139	-0.06	-0.76	0.789	0.902	1000
1053	GO_CELLULAR_RESPONSE_TO_OSMOTIC_STRESS	16	-0.16	-0.76	0.751	0.901	1000
1054	GO_RETINA_MORPHOGENESIS_IN_CAMERA_TYPE_EYE	36	-0.11	-0.76	0.742	0.901	1000
1055	GO_NERVE_DEVELOPMENT	54	-0.09	-0.76	0.763	0.902	1000
1056	GO_ADENYLATE_CYCLASE_ACTIVATING_G_PROTEIN_COUPLED_RECEPTOR_SIGNALING_PATHWAY	45	-0.10	-0.76	0.769	0.902	1000
1057	GO_REGULATION_OF_PLATELET_AGGREGATION	15	-0.16	-0.76	0.740	0.904	1000
1058	GO_POSITIVE_REGULATION_OF_CARDIAC_MUSCLE_CELL_PROLIFERATION	16	-0.16	-0.76	0.783	0.905	1000
1059	GO_CELL_DIFFERENTIATION_IN_SPINAL_CORD	29	-0.12	-0.76	0.758	0.905	1000
1060	GO_POSTTRANSCRIPTIONAL_GENE_SILENCING	36	-0.11	-0.76	0.794	0.905	1000
1061	GO_REGULATION_OF_INTRACELLULAR_STEROID_HORMONE_RECEPTOR_SIGNALING_PATHWAY	50	-0.09	-0.76	0.783	0.904	1000
1062	GO_MOLTING_CYCLE	58	-0.08	-0.76	0.770	0.904	1000
1063	GO_AMINE_CATABOLIC_PROCESS	16	-0.16	-0.76	0.762	0.903	1000
1064	GO_RETINA_HOMEOSTASIS	44	-0.10	-0.76	0.755	0.903	1000
1065	GO_NEGATIVE_REGULATION_OF_PEPTIDYL_SERINE_PHOSPHORYLATION	21	-0.14	-0.76	0.766	0.903	1000
1066	GO_NEGATIVE_REGULATION_OF_STRESS_ACTIVATED_PROTEIN_KINASE_SIGNALING_CASCADE	37	-0.10	-0.76	0.783	0.902	1000
1067	GO_METAPHASE_PLATE_CONGRESSION	40	-0.10	-0.76	0.786	0.903	1000
1068	GO_REGULATION_OF_CELL_DIVISION	223	-0.04	-0.76	0.787	0.902	1000
1069	GO_RIBOSOMAL_LARGE_SUBUNIT_ASSEMBLY	22	-0.14	-0.76	0.761	0.902	1000
1070	GO_CELL_DIFFERENTIATION_INVOLVED_IN_KIDNEY_DEVELOPMENT	31	-0.11	-0.75	0.768	0.902	1000
1071	GO_AUDITORY_RECEPTOR_CELL_DIFFERENTIATION	22	-0.14	-0.75	0.764	0.903	1000
1072	GO_RESPONSE_TO_INTERLEUKIN_4	27	-0.12	-0.75	0.791	0.902	1000
1073	GO_PROTEIN_TRIMERIZATION	30	-0.11	-0.75	0.761	0.903	1000
1074	GO_TEMPERATURE_HOMEOSTASIS	17	-0.15	-0.75	0.770	0.907	1000
1075	GO_VIRAL_GENOME_REPLICATION	16	-0.16	-0.75	0.803	0.911	1000
1076	GO_PROTEIN_KINASE_C_ACTIVATING_G_PROTEIN_COUPLED_RECEPTOR_SIGNALING_PATHWAY	23	-0.13	-0.75	0.769	0.910	1000
1077	GO_RNA_DEPENDENT_DNA_BIOSYNTHETIC_PROCESS	20	-0.14	-0.75	0.776	0.910	1000
1078	GO_HYDROGEN_PEROXIDE_METABOLIC_PROCESS	15	-0.16	-0.75	0.800	0.910	1000
1079	GO_CELL_MATURATION	96	-0.07	-0.74	0.822	0.910	1000
1080	GO_CALCIUM_MEDIATED_SIGNALING	68	-0.08	-0.74	0.773	0.911	1000
1081	GO_GENITALIA_DEVELOPMENT	33	-0.11	-0.74	0.798	0.910	1000
1082	GO_GLUTAMATE_METABOLIC_PROCESS	22	-0.13	-0.74	0.798	0.910	1000
1083	GO_NUCLEOBASE_BIOSYNTHETIC_PROCESS	15	-0.16	-0.74	0.774	0.909	1000
1084	GO_NEGATIVE_REGULATION_OF_SMOOTH_MUSCLE_CELL_PROLIFERATION	30	-0.12	-0.74	0.789	0.913	1000
1085	GO_NEGATIVE_REGULATION_OF_TRANSMEMBRANE_TRANSPORT	63	-0.08	-0.74	0.800	0.912	1000
1086	GO_RESPONSE_TO_VITAMIN_A	15	-0.16	-0.74	0.794	0.912	1000
1087	GO_POSITIVE_REGULATION_OF_MUSCLE_CELL_DIFFERENTIATION	69	-0.08	-0.74	0.800	0.912	1000
1088	GO_MULTICELLULAR_ORGANISM_AGING	24	-0.13	-0.74	0.783	0.913	1000
1089	GO_POSITIVE_REGULATION_OF_NEUROBLAST_PROLIFERATION	17	-0.15	-0.74	0.806	0.912	1000
1090	GO_REGULATION_OF_BLOOD_VESSEL_ENDOTHELIAL_CELL_MIGRATION	47	-0.09	-0.74	0.801	0.913	1000
1091	GO_DNA_CONFORMATION_CHANGE	196	-0.05	-0.74	0.825	0.912	1000
1092	GO_DNA_TEMPLATED_TRANSCRIPTION_ELONGATION	83	-0.07	-0.74	0.796	0.913	1000
1093	GO_MIDDLE_EAR_MORPHOGENESIS	18	-0.14	-0.74	0.761	0.913	1000
1094	GO_NEGATIVE_REGULATION_OF_ESTABLISHMENT_OF_PROTEIN_LOCALIZATION	175	-0.05	-0.73	0.817	0.915	1000
1095	GO_EMBRYONIC_CRANIAL_SKELETON_MORPHOGENESIS	38	-0.10	-0.73	0.798	0.915	1000
1096	GO_CLEAVAGE_INVOLVED_IN_RRNA_PROCESSING	19	-0.14	-0.73	0.812	0.917	1000
1097	GO_MOTOR_NEURON_AXON_GUIDANCE	24	-0.12	-0.73	0.824	0.916	1000
1098	GO_PROTEIN_OLIGOMERIZATION	335	-0.03	-0.73	0.828	0.917	1000
1099	GO_REGULATION_OF_SMOOTHENED_SIGNALING_PATHWAY	52	-0.09	-0.73	0.857	0.918	1000
1100	GO_NEGATIVE_REGULATION_OF_LYMPHOCYTE_DIFFERENTIATION	25	-0.12	-0.73	0.800	0.921	1000
1101	GO_FILOPODIUM_ASSEMBLY	17	-0.15	-0.73	0.788	0.920	1000
1102	GO_SYNAPTIC_TRANSMISSION_GLUTAMATERGIC	19	-0.14	-0.73	0.814	0.919	1000
1103	GO_REGULATION_OF_EPITHELIAL_CELL_DIFFERENTIATION	96	-0.06	-0.72	0.826	0.920	1000
1104	GO_REGULATION_OF_MESONEPHROS_DEVELOPMENT	21	-0.13	-0.72	0.809	0.921	1000
1105	GO_KERATAN_SULFATE_METABOLIC_PROCESS	28	-0.11	-0.72	0.818	0.920	1000
1106	GO_REGULATION_OF_MITOPHAGY	41	-0.09	-0.72	0.830	0.921	1000
1107	GO_EPITHELIAL_STRUCTURE_MAINTENANCE	15	-0.16	-0.72	0.798	0.923	1000
1108	GO_PALATE_DEVELOPMENT	72	-0.07	-0.72	0.843	0.923	1000
1109	GO_RESPONSE_TO_MUSCLE_STRETCH	16	-0.15	-0.72	0.800	0.923	1000
1110	GO_POSITIVE_REGULATION_OF_REPRODUCTIVE_PROCESS	37	-0.10	-0.72	0.833	0.923	1000
1111	GO_REGULATION_OF_NEURONAL_SYNAPTIC_PLASTICITY	41	-0.10	-0.72	0.815	0.924	1000
1112	GO_RESPONSE_TO_NERVE_GROWTH_FACTOR	35	-0.10	-0.72	0.819	0.924	1000
1113	GO_REGULATION_OF_PHOSPHATIDYLINOSITOL_3_KINASE_ACTIVITY	35	-0.10	-0.72	0.826	0.923	1000
1114	GO_ESTABLISHMENT_OF_MITOTIC_SPINDLE_LOCALIZATION	22	-0.13	-0.71	0.804	0.926	1000
1115	GO_NEGATIVE_REGULATION_OF_STEM_CELL_PROLIFERATION	15	-0.15	-0.71	0.812	0.925	1000
1116	GO_DEVELOPMENTAL_PIGMENTATION	31	-0.11	-0.71	0.840	0.925	1000
1117	GO_ANDROGEN_METABOLIC_PROCESS	17	-0.14	-0.71	0.847	0.925	1000
1118	GO_REGULATION_OF_MITOTIC_CELL_CYCLE	418	-0.03	-0.71	0.834	0.924	1000
1119	GO_SOMATIC_DIVERSIFICATION_OF_IMMUNOGLOBULINS	24	-0.12	-0.71	0.829	0.924	1000
1120	GO_POSITIVE_REGULATION_OF_CHROMOSOME_SEGREGATION	24	-0.12	-0.71	0.823	0.924	1000
1121	GO_NEGATIVE_REGULATION_OF_DNA_DEPENDENT_DNA_REPLICATION	15	-0.15	-0.71	0.843	0.926	1000
1122	GO_COLUMNAR_CUBOIDAL_EPITHELIAL_CELL_DEVELOPMENT	44	-0.09	-0.71	0.856	0.928	1000
1123	GO_SUBSTANTIA_NIGRA_DEVELOPMENT	37	-0.10	-0.71	0.848	0.928	1000
1124	GO_CAMERA_TYPE_EYE_MORPHOGENESIS	83	-0.06	-0.71	0.851	0.928	1000
1125	GO_PROTEIN_HOMOTRIMERIZATION	15	-0.15	-0.71	0.830	0.928	1000
1126	GO_NEPHRON_EPITHELIUM_DEVELOPMENT	75	-0.07	-0.71	0.839	0.927	1000
1127	GO_PHAGOSOME_MATURATION	31	-0.11	-0.70	0.848	0.927	1000
1128	GO_NEGATIVE_REGULATION_OF_GLYCOPROTEIN_METABOLIC_PROCESS	15	-0.15	-0.70	0.847	0.931	1000
1129	GO_GLYOXYLATE_METABOLIC_PROCESS	24	-0.12	-0.70	0.846	0.930	1000
1130	GO_TRANSCRIPTION_ELONGATION_FROM_RNA_POLYMERASE_II_PROMOTER	69	-0.07	-0.70	0.832	0.930	1000
1131	GO_MATURATION_OF_SSU_RRNA	40	-0.09	-0.70	0.863	0.933	1000
1132	GO_G_PROTEIN_COUPLED_PURINERGIC_RECEPTOR_SIGNALING_PATHWAY	16	-0.14	-0.70	0.869	0.932	1000
1133	GO_POSITIVE_REGULATION_OF_TRANSPORTER_ACTIVITY	63	-0.07	-0.70	0.862	0.933	1000
1134	GO_MICROTUBULE_CYTOSKELETON_ORGANIZATION	292	-0.04	-0.70	0.848	0.934	1000
1135	GO_REGULATION_OF_BONE_DEVELOPMENT	15	-0.15	-0.69	0.851	0.935	1000
1136	GO_DETOXIFICATION	58	-0.08	-0.69	0.839	0.935	1000
1137	GO_OLIGOSACCHARIDE_METABOLIC_PROCESS	55	-0.08	-0.69	0.865	0.937	1000
1138	GO_VESICLE_DOCKING_INVOLVED_IN_EXOCYTOSIS	34	-0.10	-0.69	0.864	0.937	1000
1139	GO_AROMATIC_AMINO_ACID_FAMILY_METABOLIC_PROCESS	20	-0.13	-0.69	0.841	0.936	1000
1140	GO_REGULATION_OF_CANONICAL_WNT_SIGNALING_PATHWAY	211	-0.04	-0.69	0.890	0.937	1000
1141	GO_NCRNA_TRANSCRIPTION	80	-0.07	-0.69	0.860	0.937	1000
1142	GO_CELLULAR_RESPONSE_TO_LITHIUM_ION	15	-0.15	-0.69	0.853	0.936	1000
1143	GO_NEGATIVE_REGULATION_OF_EPITHELIAL_TO_MESENCHYMAL_TRANSITION	18	-0.13	-0.69	0.842	0.936	1000
1144	GO_ACTIN_NUCLEATION	21	-0.13	-0.69	0.848	0.935	1000
1145	GO_POSITIVE_REGULATION_OF_PROTEIN_AUTOPHOSPHORYLATION	20	-0.13	-0.69	0.857	0.936	1000
1146	GO_POSITIVE_REGULATION_OF_NITRIC_OXIDE_SYNTHASE_ACTIVITY	18	-0.14	-0.69	0.860	0.937	1000
1147	GO_REGULATION_OF_NEURON_PROJECTION_REGENERATION	19	-0.13	-0.68	0.860	0.937	1000
1148	GO_EMBRYONIC_CAMERA_TYPE_EYE_MORPHOGENESIS	19	-0.13	-0.68	0.848	0.936	1000
1149	GO_POSITIVE_REGULATION_OF_RESPONSE_TO_EXTRACELLULAR_STIMULUS	45	-0.09	-0.68	0.870	0.937	1000
1150	GO_NEGATIVE_REGULATION_OF_I_KAPPAB_KINASE_NF_KAPPAB_SIGNALING	44	-0.09	-0.68	0.853	0.938	1000
1151	GO_POSITIVE_REGULATION_OF_STEM_CELL_PROLIFERATION	52	-0.08	-0.68	0.860	0.939	1000
1152	GO_SPINDLE_ASSEMBLY	60	-0.07	-0.68	0.872	0.940	1000
1153	GO_PEPTIDYL_SERINE_MODIFICATION	138	-0.05	-0.68	0.881	0.940	1000
1154	GO_SULFUR_COMPOUND_CATABOLIC_PROCESS	34	-0.10	-0.68	0.865	0.940	1000
1155	GO_POSITIVE_REGULATION_OF_MYOBLAST_DIFFERENTIATION	17	-0.14	-0.67	0.873	0.942	1000
1156	GO_REGULATION_OF_PHOSPHATASE_ACTIVITY	110	-0.05	-0.67	0.894	0.944	1000
1157	GO_ORGANIC_CYCLIC_COMPOUND_CATABOLIC_PROCESS	353	-0.03	-0.67	0.862	0.945	1000
1158	GO_GENE_SILENCING_BY_RNA	100	-0.06	-0.67	0.893	0.945	1000
1159	GO_REGULATION_OF_RESPONSE_TO_EXTRACELLULAR_STIMULUS	155	-0.05	-0.67	0.887	0.945	1000
1160	GO_BENZENE_CONTAINING_COMPOUND_METABOLIC_PROCESS	15	-0.14	-0.67	0.886	0.946	1000
1161	GO_POSITIVE_REGULATION_OF_DENDRITE_DEVELOPMENT	60	-0.07	-0.67	0.883	0.945	1000
1162	GO_ATP_HYDROLYSIS_COUPLED_TRANSMEMBRANE_TRANSPORT	28	-0.11	-0.67	0.893	0.947	1000
1163	GO_UBIQUITIN_DEPENDENT_PROTEIN_CATABOLIC_PROCESS_VIA_THE_MULTIVESICULAR_BODY_SORTING_PATHWAY	16	-0.14	-0.67	0.900	0.947	1000
1164	GO_FOREBRAIN_NEURON_DEVELOPMENT	25	-0.11	-0.66	0.893	0.950	1000
1165	GO_MATURATION_OF_SSU_RRNA_FROM_TRICISTRONIC_RRNA_TRANSCRIPT_SSU_RRNA_5_8S_RRNA_LSU_RRNA_	33	-0.10	-0.66	0.900	0.949	1000
1166	GO_POSITIVE_REGULATION_OF_MITOTIC_NUCLEAR_DIVISION	41	-0.09	-0.66	0.898	0.950	1000
1167	GO_NUCLEOBASE_METABOLIC_PROCESS	33	-0.10	-0.66	0.891	0.950	1000
1168	GO_EMBRYONIC_HINDLIMB_MORPHOGENESIS	21	-0.12	-0.66	0.884	0.950	1000
1169	GO_MITOTIC_SPINDLE_ASSEMBLY	34	-0.09	-0.66	0.916	0.949	1000
1170	GO_CELLULAR_PIGMENTATION	38	-0.09	-0.66	0.913	0.950	1000
1171	GO_RESPONSE_TO_UV	108	-0.05	-0.66	0.908	0.950	1000
1172	GO_DOPAMINERGIC_NEURON_DIFFERENTIATION	17	-0.13	-0.65	0.893	0.952	1000
1173	GO_SENSORY_PERCEPTION_OF_TEMPERATURE_STIMULUS	15	-0.14	-0.65	0.882	0.952	1000
1174	GO_POSITIVE_REGULATION_OF_MESONEPHROS_DEVELOPMENT	18	-0.13	-0.65	0.907	0.952	1000
1175	GO_QUINONE_METABOLIC_PROCESS	20	-0.12	-0.65	0.908	0.954	1000
1176	GO_REGULATION_OF_EXECUTION_PHASE_OF_APOPTOSIS	18	-0.13	-0.65	0.863	0.953	1000
1177	GO_FERTILIZATION	80	-0.06	-0.65	0.892	0.954	1000
1178	GO_VESICLE_DOCKING	49	-0.08	-0.64	0.907	0.957	1000
1179	GO_ATRIOVENTRICULAR_VALVE_DEVELOPMENT	17	-0.13	-0.64	0.910	0.957	1000
1180	GO_PURINERGIC_RECEPTOR_SIGNALING_PATHWAY	23	-0.11	-0.64	0.901	0.957	1000
1181	GO_PROTEIN_TRANSMEMBRANE_TRANSPORT	48	-0.08	-0.64	0.900	0.956	1000
1182	GO_CHROMATIN_ASSEMBLY_OR_DISASSEMBLY	112	-0.05	-0.64	0.912	0.956	1000
1183	GO_METANEPHRIC_NEPHRON_DEVELOPMENT	26	-0.11	-0.64	0.911	0.958	1000
1184	GO_REGULATION_OF_CARDIAC_MUSCLE_CONTRACTION_BY_CALCIUM_ION_SIGNALING	21	-0.12	-0.64	0.894	0.958	1000
1185	GO_SOMATIC_RECOMBINATION_OF_IMMUNOGLOBULIN_GENE_SEGMENTS	19	-0.12	-0.64	0.912	0.958	1000
1186	GO_RESPONSE_TO_LEAD_ION	17	-0.13	-0.64	0.913	0.958	1000
1187	GO_NEGATIVE_REGULATION_OF_DNA_REPLICATION	48	-0.08	-0.63	0.933	0.965	1000
1188	GO_POSITIVE_REGULATION_OF_OXIDOREDUCTASE_ACTIVITY	38	-0.09	-0.63	0.915	0.965	1000
1189	GO_EPITHELIAL_CELL_MORPHOGENESIS	36	-0.09	-0.62	0.945	0.966	1000
1190	GO_REGULATION_OF_MICROTUBULE_POLYMERIZATION_OR_DEPOLYMERIZATION	153	-0.04	-0.62	0.939	0.966	1000
1191	GO_KIDNEY_MORPHOGENESIS	69	-0.06	-0.62	0.943	0.966	1000
1192	GO_MEMBRANE_DOCKING	59	-0.07	-0.62	0.915	0.967	1000
1193	GO_POSITIVE_REGULATION_OF_EXTRINSIC_APOPTOTIC_SIGNALING_PATHWAY	49	-0.07	-0.62	0.955	0.970	1000
1194	GO_CEREBRAL_CORTEX_CELL_MIGRATION	35	-0.09	-0.62	0.930	0.970	1000
1195	GO_CELLULAR_ALDEHYDE_METABOLIC_PROCESS	64	-0.06	-0.61	0.947	0.972	1000
1196	GO_SUBPALLIUM_DEVELOPMENT	16	-0.12	-0.61	0.938	0.973	1000
1197	GO_VENTRICULAR_CARDIAC_MUSCLE_CELL_DIFFERENTIATION	16	-0.12	-0.61	0.935	0.972	1000
1198	GO_NEGATIVE_REGULATION_OF_RELEASE_OF_CYTOCHROME_C_FROM_MITOCHONDRIA	16	-0.12	-0.60	0.929	0.977	1000
1199	GO_REGULATION_OF_CILIUM_ASSEMBLY	47	-0.07	-0.60	0.934	0.977	1000
1200	GO_AUTOPHAGOSOME_ORGANIZATION	33	-0.09	-0.60	0.947	0.976	1000
1201	GO_RENAL_TUBULE_DEVELOPMENT	62	-0.07	-0.60	0.946	0.977	1000
1202	GO_REGULATION_OF_CELLULAR_RESPIRATION	22	-0.11	-0.60	0.942	0.978	1000
1203	GO_HEART_MORPHOGENESIS	179	-0.04	-0.60	0.949	0.978	1000
1204	GO_POSTSYNAPTIC_MEMBRANE_ORGANIZATION	24	-0.10	-0.60	0.959	0.977	1000
1205	GO_NEGATIVE_REGULATION_OF_REPRODUCTIVE_PROCESS	37	-0.08	-0.59	0.956	0.980	1000
1206	GO_DNA_GEOMETRIC_CHANGE	76	-0.06	-0.59	0.951	0.981	1000
1207	GO_ACTIVATION_OF_CYSTEINE_TYPE_ENDOPEPTIDASE_ACTIVITY	83	-0.05	-0.59	0.933	0.981	1000
1208	GO_POSITIVE_REGULATION_OF_CYTOKINESIS	23	-0.10	-0.58	0.951	0.983	1000
1209	GO_INTERMEDIATE_FILAMENT_ORGANIZATION	16	-0.12	-0.58	0.931	0.983	1000
1210	GO_CHROMOSOME_LOCALIZATION	54	-0.07	-0.58	0.961	0.982	1000
1211	GO_REGULATION_OF_DEPHOSPHORYLATION	137	-0.04	-0.58	0.951	0.982	1000
1212	GO_MUSCLE_HYPERTROPHY	23	-0.10	-0.57	0.972	0.985	1000
1213	GO_REGULATION_OF_VESICLE_FUSION	56	-0.07	-0.57	0.961	0.986	1000
1214	GO_PROTEIN_LOCALIZATION_TO_CELL_SURFACE	19	-0.11	-0.57	0.958	0.986	1000
1215	GO_GLANDULAR_EPITHELIAL_CELL_DEVELOPMENT	18	-0.11	-0.57	0.960	0.985	1000
1216	GO_ANTEROGRADE_AXONAL_TRANSPORT	21	-0.10	-0.57	0.972	0.984	1000
1217	GO_ORGAN_GROWTH	52	-0.07	-0.56	0.972	0.988	1000
1218	GO_TETRAHYDROFOLATE_METABOLIC_PROCESS	18	-0.11	-0.56	0.962	0.987	1000
1219	GO_MACROAUTOPHAGY	225	-0.03	-0.56	0.973	0.987	1000
1220	GO_AMINO_ACID_TRANSMEMBRANE_TRANSPORT	51	-0.07	-0.56	0.968	0.987	1000
1221	GO_REGULATION_OF_MUSCLE_CELL_DIFFERENTIATION	124	-0.04	-0.56	0.952	0.987	1000
1222	GO_CARTILAGE_DEVELOPMENT_INVOLVED_IN_ENDOCHONDRAL_BONE_MORPHOGENESIS	16	-0.11	-0.55	0.968	0.988	1000
1223	GO_REGULATION_OF_LIPID_KINASE_ACTIVITY	42	-0.07	-0.55	0.949	0.987	1000
1224	GO_PROTEIN_LOCALIZATION_TO_SYNAPSE	15	-0.11	-0.55	0.966	0.989	1000
1225	GO_POST_TRANSLATIONAL_PROTEIN_MODIFICATION	27	-0.09	-0.54	0.985	0.993	1000
1226	GO_HINDLIMB_MORPHOGENESIS	25	-0.09	-0.53	0.984	0.993	1000
1227	GO_DNA_CATABOLIC_PROCESS_ENDONUCLEOLYTIC	15	-0.11	-0.53	0.976	0.994	1000
1228	GO_NEGATIVE_REGULATION_OF_FAT_CELL_DIFFERENTIATION	34	-0.08	-0.53	0.976	0.993	1000
1229	GO_NEGATIVE_REGULATION_OF_FIBROBLAST_PROLIFERATION	25	-0.09	-0.52	0.980	0.995	1000
1230	GO_NEGATIVE_REGULATION_OF_DEFENSE_RESPONSE_TO_VIRUS	15	-0.11	-0.52	0.988	0.994	1000
1231	GO_MITOCHONDRION_MORPHOGENESIS	19	-0.10	-0.52	0.982	0.995	1000
1232	GO_NEGATIVE_REGULATION_OF_OSTEOBLAST_DIFFERENTIATION	34	-0.07	-0.52	0.990	0.994	1000
1233	GO_PIGMENT_GRANULE_ORGANIZATION	17	-0.10	-0.52	0.977	0.994	1000
1234	GO_METENCEPHALON_DEVELOPMENT	85	-0.05	-0.51	0.989	0.995	1000
1235	GO_NEGATIVE_REGULATION_OF_SMOOTH_MUSCLE_CELL_MIGRATION	15	-0.11	-0.51	0.986	0.995	1000
1236	GO_CELLULAR_SENESCENCE	26	-0.08	-0.51	0.987	0.994	1000
1237	GO_REGULATION_OF_PROTEIN_ACETYLATION	58	-0.06	-0.50	0.994	0.995	1000
1238	GO_POSITIVE_REGULATION_OF_BINDING	115	-0.04	-0.49	0.998	0.996	1000
1239	GO_POSITIVE_REGULATION_OF_NEUROLOGICAL_SYSTEM_PROCESS	17	-0.10	-0.49	0.991	0.996	1000
1240	GO_DNA_LIGATION	15	-0.10	-0.47	0.993	0.999	1000
1241	GO_L_ALPHA_AMINO_ACID_TRANSMEMBRANE_TRANSPORT	28	-0.07	-0.46	0.988	0.999	1000
1242	GO_POSITIVE_REGULATION_OF_ERBB_SIGNALING_PATHWAY	26	-0.07	-0.45	0.998	0.999	1000
1243	GO_POSITIVE_REGULATION_OF_NIK_NF_KAPPAB_SIGNALING	27	-0.07	-0.43	0.998	0.999	1000
1244	GO_POSITIVE_REGULATION_OF_MONOOXYGENASE_ACTIVITY	24	-0.07	-0.42	1000	0.999	1000

### Sheet: gsea_biol_process_downegul
Biological processes gene sets enriched in RESTpKO downregulated genes
	GS	SIZE	ES	NES	NOM p-val	FDR q-val	FWER p-val
	follow link to MSigDB
1	GO_EXTRACELLULAR_STRUCTURE_ORGANIZATION	272	0.23	4.46	0.000	0.000	0.000
2	GO_POSITIVE_REGULATION_OF_CELL_ADHESION	291	0.21	4.21	0.000	0.000	0.000
3	GO_LEUKOCYTE_MIGRATION	199	0.24	4.01	0.000	0.000	0.000
4	GO_INTEGRIN_MEDIATED_SIGNALING_PATHWAY	78	0.36	3.65	0.000	0.000	0.000
5	GO_LEUKOCYTE_CELL_CELL_ADHESION	189	0.22	3.64	0.000	0.000	0.000
6	GO_DEFENSE_RESPONSE_TO_BACTERIUM	110	0.29	3.56	0.000	0.000	0.000
7	GO_RESPONSE_TO_ENDOPLASMIC_RETICULUM_STRESS	218	0.21	3.55	0.000	0.000	0.000
8	GO_LYMPHOCYTE_ACTIVATION	260	0.19	3.47	0.000	0.000	0.000
9	GO_LEUKOCYTE_ACTIVATION	315	0.17	3.47	0.000	0.000	0.000
10	GO_REGULATION_OF_CELL_CELL_ADHESION	278	0.18	3.42	0.000	0.000	0.000
11	GO_POSITIVE_REGULATION_OF_CELL_CELL_ADHESION	174	0.22	3.41	0.000	0.000	0.000
12	GO_RESPONSE_TO_BACTERIUM	348	0.16	3.40	0.000	0.000	0.000
13	GO_INNATE_IMMUNE_RESPONSE	368	0.15	3.33	0.000	0.000	0.000
14	GO_CELL_ACTIVATION	442	0.14	3.32	0.000	0.000	0.000
15	GO_REGULATION_OF_LEUKOCYTE_PROLIFERATION	140	0.23	3.25	0.000	0.000	0.000
16	GO_COLLAGEN_FIBRIL_ORGANIZATION	36	0.45	3.24	0.000	0.000	0.000
17	GO_RESPONSE_TO_TOPOLOGICALLY_INCORRECT_PROTEIN	154	0.22	3.20	0.000	0.000	0.000
18	GO_REGULATION_OF_CYTOKINE_PRODUCTION	437	0.13	3.20	0.000	0.000	0.000
19	GO_GRANULOCYTE_MIGRATION	47	0.39	3.19	0.000	0.000	0.000
20	GO_REGULATION_OF_LEUKOCYTE_CHEMOTAXIS	69	0.33	3.19	0.000	0.000	0.000
21	GO_POSITIVE_REGULATION_OF_LOCOMOTION	347	0.15	3.19	0.000	0.000	0.000
22	GO_GOLGI_VESICLE_TRANSPORT	280	0.16	3.14	0.000	0.000	0.000
23	GO_POSITIVE_REGULATION_OF_LEUKOCYTE_CHEMOTAXIS	58	0.35	3.12	0.000	0.000	0.000
24	GO_WOUND_HEALING	380	0.14	3.12	0.000	0.000	0.000
25	GO_POSITIVE_REGULATION_OF_CYTOKINE_PRODUCTION	286	0.16	3.10	0.000	0.000	0.001
26	GO_LEUKOCYTE_CHEMOTAXIS	78	0.30	3.10	0.000	0.000	0.001
27	GO_ENDOCYTOSIS	408	0.13	3.08	0.000	0.000	0.001
28	GO_REGULATION_OF_HOMOTYPIC_CELL_CELL_ADHESION	216	0.18	3.08	0.000	0.000	0.001
29	GO_REGULATION_OF_LEUKOCYTE_MIGRATION	111	0.25	3.07	0.000	0.000	0.001
30	GO_PLASMA_LIPOPROTEIN_PARTICLE_CLEARANCE	18	0.60	3.07	0.000	0.000	0.002
31	GO_MYELOID_CELL_DIFFERENTIATION	160	0.21	3.06	0.000	0.000	0.003
32	GO_REGULATION_OF_LYMPHOCYTE_MIGRATION	29	0.47	3.05	0.000	0.000	0.003
33	GO_POSITIVE_REGULATION_OF_T_CELL_PROLIFERATION	61	0.33	3.04	0.000	0.000	0.003
34	GO_IMMUNE_SYSTEM_DEVELOPMENT	473	0.12	3.04	0.000	0.000	0.003
35	GO_LEUKOCYTE_DIFFERENTIATION	229	0.17	3.02	0.000	0.000	0.004
36	GO_REGULATION_OF_T_CELL_PROLIFERATION	94	0.26	2.97	0.000	0.000	0.004
37	GO_INFLAMMATORY_RESPONSE	313	0.15	2.97	0.000	0.000	0.005
38	GO_POSITIVE_REGULATION_OF_CYTOKINE_BIOSYNTHETIC_PROCESS	46	0.36	2.94	0.000	0.000	0.005
39	GO_RESPONSE_TO_WOUNDING	462	0.12	2.93	0.000	0.000	0.005
40	GO_REGULATION_OF_CELL_ACTIVATION	344	0.14	2.92	0.000	0.000	0.005
41	GO_CELLULAR_RESPONSE_TO_TOPOLOGICALLY_INCORRECT_PROTEIN	115	0.23	2.92	0.000	0.000	0.008
42	GO_POSITIVE_REGULATION_OF_LEUKOCYTE_PROLIFERATION	91	0.25	2.88	0.000	0.000	0.014
43	GO_IMMUNE_EFFECTOR_PROCESS	329	0.14	2.87	0.000	0.000	0.015
44	GO_CELL_CELL_ADHESION	468	0.12	2.87	0.000	0.000	0.015
45	GO_DEFENSE_RESPONSE_TO_OTHER_ORGANISM	297	0.15	2.86	0.000	0.000	0.015
46	GO_REGULATION_OF_CELLULAR_COMPONENT_SIZE	298	0.14	2.85	0.000	0.000	0.017
47	GO_REGULATION_OF_PLASMA_LIPOPROTEIN_PARTICLE_LEVELS	37	0.40	2.85	0.000	0.000	0.017
48	GO_POSITIVE_REGULATION_OF_ALPHA_BETA_T_CELL_ACTIVATION	36	0.40	2.85	0.000	0.000	0.017
49	GO_SINGLE_ORGANISM_CELL_ADHESION	364	0.13	2.84	0.000	0.000	0.017
50	GO_REGULATION_OF_HEMOPOIESIS	235	0.16	2.83	0.000	0.000	0.019
51	GO_T_CELL_DIFFERENTIATION	101	0.24	2.82	0.000	0.001	0.021
52	GO_POSITIVE_REGULATION_OF_LYMPHOCYTE_MIGRATION	20	0.52	2.82	0.000	0.000	0.021
53	GO_POSITIVE_REGULATION_OF_CELL_ACTIVATION	209	0.16	2.80	0.000	0.001	0.023
54	GO_MYELOID_LEUKOCYTE_MIGRATION	64	0.29	2.79	0.000	0.001	0.025
55	GO_CELL_CHEMOTAXIS	114	0.22	2.79	0.000	0.001	0.025
56	GO_ERYTHROCYTE_DEVELOPMENT	17	0.56	2.77	0.000	0.001	0.026
57	GO_REGULATION_OF_CELL_SUBSTRATE_ADHESION	155	0.19	2.77	0.000	0.001	0.030
58	GO_REGULATION_OF_COAGULATION	78	0.26	2.76	0.000	0.001	0.030
59	GO_SINGLE_ORGANISM_MEMBRANE_BUDDING	65	0.29	2.76	0.000	0.001	0.031
60	GO_POSITIVE_REGULATION_OF_LEUKOCYTE_MIGRATION	79	0.27	2.76	0.000	0.001	0.032
61	GO_MAINTENANCE_OF_LOCATION	126	0.21	2.75	0.000	0.001	0.035
62	GO_REGULATION_OF_ALPHA_BETA_T_CELL_ACTIVATION	48	0.34	2.75	0.000	0.001	0.037
63	GO_RECEPTOR_MEDIATED_ENDOCYTOSIS	170	0.18	2.72	0.000	0.001	0.049
64	GO_REGULATION_OF_CELL_SIZE	154	0.19	2.72	0.000	0.001	0.049
65	GO_LYMPHOCYTE_DIFFERENTIATION	160	0.18	2.70	0.000	0.001	0.053
66	GO_POSITIVE_REGULATION_OF_CELL_SUBSTRATE_ADHESION	89	0.25	2.69	0.000	0.001	0.055
67	GO_REGULATION_OF_RESPONSE_TO_WOUNDING	327	0.13	2.67	0.000	0.001	0.062
68	GO_MODIFICATION_OF_MORPHOLOGY_OR_PHYSIOLOGY_OF_OTHER_ORGANISM	72	0.26	2.67	0.000	0.001	0.064
69	GO_REGULATION_OF_ANATOMICAL_STRUCTURE_SIZE	398	0.11	2.66	0.000	0.001	0.064
70	GO_ERYTHROCYTE_HOMEOSTASIS	61	0.29	2.66	0.000	0.001	0.064
71	GO_REGULATION_OF_LEUKOCYTE_MEDIATED_IMMUNITY	111	0.22	2.66	0.000	0.001	0.065
72	GO_VESICLE_TARGETING	70	0.27	2.66	0.000	0.001	0.067
73	GO_REGULATION_OF_LEUKOCYTE_DIFFERENTIATION	172	0.17	2.65	0.000	0.001	0.067
74	GO_LIPID_LOCALIZATION	204	0.16	2.64	0.000	0.001	0.075
75	GO_HEMATOPOIETIC_PROGENITOR_CELL_DIFFERENTIATION	83	0.24	2.64	0.000	0.001	0.076
76	GO_SMALL_MOLECULE_BIOSYNTHETIC_PROCESS	361	0.12	2.63	0.000	0.001	0.084
77	GO_HOMEOSTASIS_OF_NUMBER_OF_CELLS	144	0.19	2.62	0.000	0.001	0.089
78	GO_REGULATION_OF_PHAGOCYTOSIS	60	0.28	2.62	0.000	0.001	0.090
79	GO_REGULATION_OF_T_CELL_MIGRATION	19	0.51	2.61	0.000	0.001	0.093
80	GO_POSITIVE_REGULATION_OF_RESPONSE_TO_EXTERNAL_STIMULUS	227	0.15	2.60	0.000	0.002	0.099
81	GO_REGULATION_OF_HETEROTYPIC_CELL_CELL_ADHESION	17	0.52	2.60	0.000	0.002	0.102
82	GO_REGULATION_OF_LEUKOCYTE_DEGRANULATION	33	0.38	2.60	0.000	0.002	0.106
83	GO_NEGATIVE_REGULATION_OF_IMMUNE_SYSTEM_PROCESS	279	0.13	2.59	0.000	0.002	0.109
84	GO_FIBRINOLYSIS	19	0.49	2.58	0.000	0.002	0.129
85	GO_RESPONSE_TO_MOLECULE_OF_BACTERIAL_ORIGIN	267	0.14	2.57	0.002	0.002	0.133
86	GO_ACTIN_FILAMENT_BASED_PROCESS	399	0.11	2.56	0.000	0.002	0.139
87	GO_MULTICELLULAR_ORGANISM_METABOLIC_PROCESS	77	0.25	2.56	0.000	0.002	0.140
88	GO_ACUTE_PHASE_RESPONSE	26	0.41	2.56	0.000	0.002	0.145
89	GO_NEGATIVE_REGULATION_OF_PEPTIDASE_ACTIVITY	162	0.17	2.56	0.000	0.002	0.146
90	GO_CELL_MATRIX_ADHESION	107	0.21	2.55	0.000	0.002	0.157
91	GO_REGULATION_OF_DEVELOPMENTAL_GROWTH	244	0.14	2.55	0.000	0.002	0.157
92	GO_MULTICELLULAR_ORGANISMAL_MACROMOLECULE_METABOLIC_PROCESS	66	0.27	2.54	0.000	0.002	0.163
93	GO_MEMBRANE_BUDDING	102	0.21	2.53	0.000	0.003	0.187
94	GO_PROTEIN_LIPID_COMPLEX_ASSEMBLY	18	0.49	2.51	0.000	0.003	0.214
95	GO_ER_TO_GOLGI_VESICLE_MEDIATED_TRANSPORT	147	0.18	2.51	0.000	0.003	0.215
96	GO_POSITIVE_REGULATION_OF_SUBSTRATE_ADHESION_DEPENDENT_CELL_SPREADING	26	0.40	2.51	0.000	0.003	0.215
97	GO_ALCOHOL_BIOSYNTHETIC_PROCESS	90	0.22	2.51	0.000	0.003	0.217
98	GO_PLATELET_DEGRANULATION	93	0.22	2.51	0.000	0.003	0.219
99	GO_PROTEIN_MODIFICATION_BY_SMALL_PROTEIN_REMOVAL	104	0.21	2.49	0.000	0.003	0.253
100	GO_VESICLE_COATING	65	0.26	2.47	0.000	0.004	0.284
101	GO_REGULATION_OF_WOUND_HEALING	114	0.20	2.46	0.002	0.004	0.310
102	GO_REGULATION_OF_ALPHA_BETA_T_CELL_PROLIFERATION	16	0.52	2.46	0.000	0.004	0.320
103	GO_REGULATION_OF_IMMUNE_EFFECTOR_PROCESS	322	0.12	2.45	0.002	0.004	0.322
104	GO_POSITIVE_REGULATION_OF_LEUKOCYTE_DIFFERENTIATION	98	0.21	2.44	0.000	0.005	0.347
105	GO_ADAPTIVE_IMMUNE_RESPONSE	154	0.17	2.44	0.000	0.005	0.352
106	GO_POSITIVE_REGULATION_OF_OSSIFICATION	70	0.25	2.44	0.000	0.005	0.359
107	GO_REGULATION_OF_TRANSMEMBRANE_RECEPTOR_PROTEIN_SERINE_THREONINE_KINASE_SIGNALING_PATHWAY	169	0.16	2.42	0.000	0.005	0.383
108	GO_POSITIVE_REGULATION_OF_HEMOPOIESIS	127	0.19	2.42	0.000	0.005	0.396
109	GO_CELL_ACTIVATION_INVOLVED_IN_IMMUNE_RESPONSE	104	0.20	2.42	0.000	0.005	0.399
110	GO_CELLULAR_RESPONSE_TO_BIOTIC_STIMULUS	141	0.18	2.41	0.000	0.006	0.414
111	GO_INTERACTION_WITH_SYMBIONT	44	0.30	2.41	0.000	0.006	0.416
112	GO_POSITIVE_REGULATION_OF_CHEMOTAXIS	93	0.21	2.40	0.002	0.006	0.426
113	GO_REGULATION_OF_CELLULAR_RESPONSE_TO_GROWTH_FACTOR_STIMULUS	197	0.15	2.40	0.002	0.006	0.426
114	GO_CELLULAR_EXTRAVASATION	22	0.43	2.40	0.000	0.006	0.432
115	GO_ER_ASSOCIATED_UBIQUITIN_DEPENDENT_PROTEIN_CATABOLIC_PROCESS	58	0.27	2.40	0.000	0.006	0.443
116	GO_NEGATIVE_REGULATION_OF_PROTEOLYSIS	233	0.13	2.39	0.000	0.006	0.445
117	GO_POSITIVE_REGULATION_OF_PHAGOCYTOSIS	42	0.31	2.39	0.000	0.006	0.451
118	GO_HEMOSTASIS	250	0.13	2.39	0.000	0.006	0.453
119	GO_NLS_BEARING_PROTEIN_IMPORT_INTO_NUCLEUS	20	0.44	2.38	0.002	0.006	0.467
120	GO_ZINC_II_ION_TRANSPORT	23	0.42	2.38	0.000	0.006	0.469
121	GO_DEFENSE_RESPONSE_TO_FUNGUS	20	0.44	2.37	0.000	0.007	0.489
122	GO_REGULATION_OF_CYTOKINE_BIOSYNTHETIC_PROCESS	75	0.23	2.37	0.000	0.007	0.490
123	GO_LEUKOCYTE_MEDIATED_IMMUNITY	109	0.19	2.37	0.000	0.007	0.509
124	GO_T_CELL_ACTIVATION_INVOLVED_IN_IMMUNE_RESPONSE	34	0.34	2.36	0.002	0.007	0.518
125	GO_POSITIVE_REGULATION_OF_ENDOCYTOSIS	98	0.20	2.36	0.000	0.007	0.520
126	GO_POSITIVE_REGULATION_OF_IMMUNE_EFFECTOR_PROCESS	114	0.19	2.34	0.000	0.008	0.572
127	GO_TAXIS	345	0.11	2.34	0.000	0.008	0.574
128	GO_REGULATION_OF_VASCULAR_ENDOTHELIAL_GROWTH_FACTOR_PRODUCTION	26	0.39	2.33	0.000	0.008	0.593
129	GO_REGULATION_OF_MAST_CELL_ACTIVATION	31	0.36	2.33	0.000	0.008	0.594
130	GO_MYELOID_CELL_DEVELOPMENT	35	0.33	2.32	0.000	0.009	0.639
131	GO_REGULATION_OF_INTERLEUKIN_8_PRODUCTION	47	0.30	2.31	0.000	0.010	0.672
132	GO_REGULATION_OF_PEPTIDASE_ACTIVITY	287	0.12	2.31	0.000	0.010	0.674
133	GO_REGULATION_OF_ACUTE_INFLAMMATORY_RESPONSE	55	0.27	2.30	0.000	0.011	0.693
134	GO_REGULATION_OF_ERK1_AND_ERK2_CASCADE	179	0.15	2.28	0.000	0.012	0.721
135	GO_ER_NUCLEUS_SIGNALING_PATHWAY	31	0.35	2.28	0.002	0.012	0.736
136	GO_REGULATION_OF_EXTENT_OF_CELL_GROWTH	94	0.20	2.27	0.000	0.012	0.748
137	GO_REGULATION_OF_CELL_KILLING	39	0.31	2.27	0.000	0.012	0.751
138	GO_POSITIVE_REGULATION_OF_VASCULAR_ENDOTHELIAL_GROWTH_FACTOR_PRODUCTION	22	0.40	2.25	0.004	0.013	0.784
139	GO_MULTI_MULTICELLULAR_ORGANISM_PROCESS	156	0.16	2.25	0.000	0.014	0.796
140	GO_MUSCLE_STRUCTURE_DEVELOPMENT	354	0.10	2.25	0.000	0.014	0.796
141	GO_NEGATIVE_REGULATION_OF_IMMUNE_EFFECTOR_PROCESS	71	0.23	2.25	0.000	0.014	0.796
142	GO_STEROL_METABOLIC_PROCESS	96	0.20	2.25	0.004	0.014	0.800
143	GO_ERAD_PATHWAY	70	0.23	2.24	0.000	0.014	0.807
144	GO_POSITIVE_REGULATION_OF_AXON_EXTENSION	35	0.32	2.24	0.000	0.014	0.809
145	GO_REGULATION_OF_BIOMINERAL_TISSUE_DEVELOPMENT	61	0.24	2.23	0.000	0.015	0.830
146	GO_CELLULAR_RESPONSE_TO_CYTOKINE_STIMULUS	442	0.09	2.23	0.000	0.015	0.849
147	GO_REGULATION_OF_MULTI_ORGANISM_PROCESS	363	0.10	2.22	0.000	0.016	0.871
148	GO_REGULATION_OF_INFLAMMATORY_RESPONSE	221	0.13	2.22	0.000	0.016	0.871
149	GO_REGULATION_OF_T_CELL_DIFFERENTIATION	75	0.22	2.22	0.000	0.016	0.872
150	GO_REGULATION_OF_GRANULOCYTE_CHEMOTAXIS	27	0.35	2.21	0.002	0.016	0.876
151	GO_POSITIVE_REGULATION_OF_TRANSCRIPTION_FROM_RNA_POLYMERASE_II_PROMOTER_IN_RESPONSE_TO_STRESS	22	0.39	2.21	0.004	0.016	0.877
152	GO_REGULATION_OF_MAST_CELL_ACTIVATION_INVOLVED_IN_IMMUNE_RESPONSE	24	0.37	2.21	0.002	0.017	0.882
153	GO_EXTRACELLULAR_MATRIX_DISASSEMBLY	65	0.23	2.21	0.000	0.017	0.884
154	GO_PROTEIN_LIPID_COMPLEX_SUBUNIT_ORGANIZATION	29	0.34	2.20	0.000	0.017	0.888
155	GO_ACUTE_INFLAMMATORY_RESPONSE	54	0.25	2.20	0.000	0.017	0.889
156	GO_POSITIVE_REGULATION_OF_IMMUNE_RESPONSE	411	0.09	2.20	0.002	0.018	0.893
157	GO_POSITIVE_REGULATION_OF_PROTEIN_IMPORT	86	0.20	2.20	0.000	0.018	0.899
158	GO_CELL_SUBSTRATE_ADHESION	150	0.16	2.19	0.004	0.018	0.902
159	GO_MUSCLE_CELL_DIFFERENTIATION	197	0.13	2.19	0.004	0.018	0.902
160	GO_POSITIVE_REGULATION_OF_GROWTH	205	0.13	2.19	0.000	0.019	0.907
161	GO_POSITIVE_REGULATION_OF_COAGULATION	22	0.39	2.19	0.000	0.019	0.911
162	GO_MICROVILLUS_ORGANIZATION	18	0.42	2.19	0.000	0.019	0.911
163	GO_PROTEIN_K63_LINKED_DEUBIQUITINATION	23	0.38	2.19	0.002	0.019	0.914
164	GO_MYELOID_LEUKOCYTE_MEDIATED_IMMUNITY	37	0.30	2.18	0.006	0.019	0.918
165	GO_BLOOD_COAGULATION_FIBRIN_CLOT_FORMATION	22	0.38	2.18	0.000	0.019	0.918
166	GO_REGULATION_OF_LYMPHOCYTE_CHEMOTAXIS	15	0.47	2.18	0.000	0.019	0.923
167	GO_MYELOID_LEUKOCYTE_ACTIVATION	79	0.21	2.18	0.000	0.020	0.930
168	GO_ELECTRON_TRANSPORT_CHAIN	87	0.20	2.17	0.002	0.020	0.935
169	GO_STRIATED_MUSCLE_CELL_DIFFERENTIATION	142	0.16	2.16	0.002	0.021	0.940
170	GO_RESPONSE_TO_HEAT	74	0.22	2.16	0.004	0.021	0.946
171	GO_POSITIVE_REGULATION_OF_OSTEOBLAST_DIFFERENTIATION	51	0.26	2.16	0.002	0.021	0.949
172	GO_TRANSMEMBRANE_RECEPTOR_PROTEIN_TYROSINE_KINASE_SIGNALING_PATHWAY	441	0.09	2.16	0.002	0.022	0.952
173	GO_POSITIVE_REGULATION_OF_REACTIVE_OXYGEN_SPECIES_METABOLIC_PROCESS	72	0.22	2.15	0.002	0.022	0.955
174	GO_THYMOCYTE_AGGREGATION	39	0.29	2.14	0.004	0.023	0.964
175	GO_POSITIVE_REGULATION_OF_INTERFERON_GAMMA_PRODUCTION	47	0.26	2.14	0.000	0.023	0.964
176	GO_REGULATION_OF_ENDOCYTOSIS	174	0.14	2.14	0.002	0.024	0.971
177	GO_LEUKOCYTE_PROLIFERATION	55	0.24	2.13	0.000	0.024	0.971
178	GO_REGULATION_OF_T_CELL_MEDIATED_IMMUNITY	35	0.31	2.13	0.004	0.025	0.975
179	GO_POSITIVE_REGULATION_OF_PROTEIN_KINASE_B_SIGNALING	63	0.23	2.13	0.002	0.025	0.975
180	GO_IRE1_MEDIATED_UNFOLDED_PROTEIN_RESPONSE	53	0.25	2.12	0.000	0.025	0.979
181	GO_MICROTUBULE_ANCHORING	17	0.42	2.12	0.002	0.026	0.979
182	GO_REGULATION_OF_BMP_SIGNALING_PATHWAY	62	0.23	2.12	0.002	0.026	0.983
183	GO_LYMPHOCYTE_ACTIVATION_INVOLVED_IN_IMMUNE_RESPONSE	68	0.22	2.11	0.006	0.027	0.983
184	GO_MONOCARBOXYLIC_ACID_BIOSYNTHETIC_PROCESS	127	0.16	2.11	0.004	0.028	0.986
185	GO_REGULATION_OF_OSSIFICATION	151	0.14	2.11	0.002	0.028	0.986
186	GO_REGULATION_OF_LEUKOCYTE_MEDIATED_CYTOTOXICITY	34	0.30	2.10	0.002	0.028	0.986
187	GO_INTERACTION_WITH_HOST	113	0.17	2.10	0.002	0.028	0.986
188	GO_CORTICAL_CYTOSKELETON_ORGANIZATION	31	0.32	2.10	0.002	0.029	0.990
189	GO_POSITIVE_REGULATION_OF_MULTI_ORGANISM_PROCESS	124	0.16	2.09	0.004	0.030	0.992
190	GO_NEGATIVE_REGULATION_OF_HYDROLASE_ACTIVITY	293	0.11	2.08	0.004	0.031	0.994
191	GO_REGULATION_OF_BODY_FLUID_LEVELS	403	0.09	2.08	0.002	0.032	0.994
192	GO_REGULATION_OF_CELLULAR_RESPONSE_TO_TRANSFORMING_GROWTH_FACTOR_BETA_STIMULUS	87	0.19	2.08	0.004	0.032	0.996
193	GO_REGULATION_OF_PEPTIDYL_TYROSINE_PHOSPHORYLATION	167	0.14	2.07	0.000	0.033	0.996
194	GO_POSITIVE_REGULATION_OF_ERK1_AND_ERK2_CASCADE	120	0.16	2.07	0.008	0.033	0.996
195	GO_REGULATION_OF_SUBSTRATE_ADHESION_DEPENDENT_CELL_SPREADING	38	0.30	2.07	0.010	0.034	0.996
196	GO_GLYCOPROTEIN_METABOLIC_PROCESS	288	0.11	2.07	0.004	0.034	0.996
197	GO_REGULATION_OF_NEURON_MIGRATION	23	0.36	2.06	0.002	0.035	0.996
198	GO_ALCOHOL_METABOLIC_PROCESS	276	0.11	2.06	0.002	0.035	0.996
199	GO_NUCLEOSIDE_TRIPHOSPHATE_METABOLIC_PROCESS	201	0.12	2.06	0.000	0.034	0.996
200	GO_NEGATIVE_REGULATION_OF_LOCOMOTION	220	0.12	2.06	0.000	0.035	0.997
201	GO_REGULATION_OF_REACTIVE_OXYGEN_SPECIES_BIOSYNTHETIC_PROCESS	56	0.23	2.06	0.002	0.035	0.997
202	GO_LIPID_STORAGE	24	0.35	2.06	0.008	0.035	0.998
203	GO_ORGANIC_HYDROXY_COMPOUND_TRANSPORT	116	0.17	2.06	0.012	0.035	0.998
204	GO_INTRA_GOLGI_VESICLE_MEDIATED_TRANSPORT	38	0.28	2.06	0.004	0.035	0.998
205	GO_RESPONSE_TO_TEMPERATURE_STIMULUS	119	0.16	2.06	0.000	0.035	0.998
206	GO_POSITIVE_REGULATION_OF_INTERLEUKIN_4_PRODUCTION	17	0.41	2.05	0.006	0.035	0.998
207	GO_OXIDATIVE_PHOSPHORYLATION	76	0.20	2.04	0.002	0.037	0.998
208	GO_NEGATIVE_REGULATION_OF_IMMUNE_RESPONSE	83	0.19	2.04	0.002	0.038	0.999
209	GO_POSITIVE_REGULATION_OF_NEUTROPHIL_MIGRATION	20	0.38	2.04	0.000	0.038	0.999
210	GO_POSITIVE_REGULATION_OF_LIPID_STORAGE	15	0.44	2.04	0.010	0.038	0.999
211	GO_REGULATION_OF_CYTOKINE_PRODUCTION_INVOLVED_IN_IMMUNE_RESPONSE	46	0.26	2.03	0.006	0.038	0.999
212	GO_INTERFERON_GAMMA_MEDIATED_SIGNALING_PATHWAY	40	0.27	2.03	0.004	0.039	0.999
213	GO_REGULATION_OF_DNA_TEMPLATED_TRANSCRIPTION_IN_RESPONSE_TO_STRESS	61	0.22	2.02	0.004	0.040	0.999
214	GO_REGULATION_OF_CD4_POSITIVE_ALPHA_BETA_T_CELL_ACTIVATION	25	0.34	2.02	0.004	0.041	0.999
215	GO_MYELOID_CELL_HOMEOSTASIS	73	0.20	2.02	0.002	0.042	0.999
216	GO_REGULATION_OF_CYTOKINE_SECRETION	101	0.17	2.02	0.008	0.042	0.999
217	GO_POSITIVE_REGULATION_OF_ACUTE_INFLAMMATORY_RESPONSE	22	0.35	2.01	0.012	0.043	0.999
218	GO_NEGATIVE_REGULATION_OF_EXOCYTOSIS	23	0.34	2.01	0.004	0.043	1000
219	GO_REGULATION_OF_NEUTROPHIL_MIGRATION	24	0.34	2.01	0.010	0.043	1000
220	GO_RESPONSE_TO_INTERFERON_GAMMA	85	0.18	2.00	0.008	0.044	1000
221	GO_POSITIVE_REGULATION_OF_INTERLEUKIN_8_PRODUCTION	37	0.27	2.00	0.015	0.045	1000
222	GO_T_CELL_DIFFERENTIATION_INVOLVED_IN_IMMUNE_RESPONSE	23	0.35	2.00	0.006	0.045	1000
223	GO_MEGAKARYOCYTE_DIFFERENTIATION	18	0.38	2.00	0.014	0.045	1000
224	GO_EPIDERMAL_GROWTH_FACTOR_RECEPTOR_SIGNALING_PATHWAY	47	0.25	1.99	0.006	0.045	1000
225	GO_TOR_SIGNALING	16	0.41	1.99	0.002	0.047	1000
226	GO_REGULATION_OF_NITRIC_OXIDE_BIOSYNTHETIC_PROCESS	45	0.25	1.99	0.002	0.047	1000
227	GO_POSITIVE_REGULATION_OF_LYMPHOCYTE_DIFFERENTIATION	59	0.22	1.99	0.008	0.047	1000
228	GO_PROTEIN_LOCALIZATION_TO_LYSOSOME	16	0.40	1.98	0.000	0.048	1000
229	GO_REGULATION_OF_SMALL_GTPASE_MEDIATED_SIGNAL_TRANSDUCTION	260	0.11	1.98	0.006	0.048	1000
230	GO_REGULATION_OF_CELL_MORPHOGENESIS	491	0.08	1.97	0.002	0.050	1000
231	GO_ACTIVATION_OF_IMMUNE_RESPONSE	322	0.09	1.97	0.002	0.051	1000
232	GO_CELLULAR_RESPONSE_TO_INTERFERON_GAMMA	68	0.20	1.97	0.000	0.050	1000
233	GO_CELL_KILLING	27	0.31	1.97	0.004	0.050	1000
234	GO_PHOSPHATIDYLETHANOLAMINE_METABOLIC_PROCESS	15	0.43	1.97	0.006	0.050	1000
235	GO_REGULATION_OF_INTERFERON_GAMMA_PRODUCTION	66	0.21	1.97	0.010	0.051	1000
236	GO_REGULATION_OF_T_HELPER_CELL_DIFFERENTIATION	16	0.41	1.97	0.010	0.051	1000
237	GO_REGULATION_OF_INTERLEUKIN_4_PRODUCTION	21	0.36	1.96	0.006	0.052	1000
238	GO_RESPONSE_TO_THYROID_HORMONE	18	0.38	1.96	0.004	0.052	1000
239	GO_NEGATIVE_REGULATION_OF_TRANSLATIONAL_INITIATION	20	0.37	1.96	0.002	0.052	1000
240	GO_ESTABLISHMENT_OR_MAINTENANCE_OF_CELL_POLARITY	123	0.15	1.96	0.006	0.052	1000
241	GO_PLATELET_MORPHOGENESIS	16	0.40	1.96	0.004	0.053	1000
242	GO_NEGATIVE_REGULATION_OF_REGULATED_SECRETORY_PATHWAY	18	0.39	1.95	0.013	0.055	1000
243	GO_RESPONSE_TO_FUNGUS	30	0.29	1.95	0.004	0.055	1000
244	GO_ASYMMETRIC_PROTEIN_LOCALIZATION	18	0.38	1.95	0.008	0.056	1000
245	GO_REGULATION_OF_MYELOID_CELL_DIFFERENTIATION	140	0.14	1.94	0.012	0.056	1000
246	GO_REGULATION_OF_ACTIN_FILAMENT_BASED_PROCESS	274	0.10	1.94	0.002	0.055	1000
247	GO_HOMEOSTASIS_OF_NUMBER_OF_CELLS_WITHIN_A_TISSUE	25	0.33	1.94	0.006	0.056	1000
248	GO_VACUOLAR_TRANSPORT	219	0.11	1.94	0.002	0.056	1000
249	GO_HYALURONAN_METABOLIC_PROCESS	28	0.30	1.94	0.008	0.056	1000
250	GO_POSITIVE_REGULATION_OF_RESPONSE_TO_WOUNDING	120	0.15	1.94	0.012	0.057	1000
251	GO_REGULATION_OF_ALPHA_BETA_T_CELL_DIFFERENTIATION	32	0.29	1.94	0.002	0.057	1000
252	GO_LOCALIZATION_WITHIN_MEMBRANE	110	0.16	1.93	0.010	0.058	1000
253	GO_POSITIVE_REGULATION_OF_TRANSMEMBRANE_RECEPTOR_PROTEIN_SERINE_THREONINE_KINASE_SIGNALING_PATHWAY	82	0.18	1.93	0.008	0.059	1000
254	GO_POSITIVE_REGULATION_OF_CD4_POSITIVE_ALPHA_BETA_T_CELL_ACTIVATION	18	0.37	1.93	0.008	0.059	1000
255	GO_MYELOID_LEUKOCYTE_DIFFERENTIATION	81	0.18	1.93	0.008	0.059	1000
256	GO_CYTOKINE_MEDIATED_SIGNALING_PATHWAY	306	0.10	1.93	0.008	0.060	1000
257	GO_ACTIVATION_OF_MAPKK_ACTIVITY	48	0.24	1.92	0.008	0.060	1000
258	GO_NEGATIVE_REGULATION_OF_CELL_CELL_ADHESION	101	0.16	1.92	0.010	0.060	1000
259	GO_GLYCOSYLATION	213	0.11	1.92	0.020	0.061	1000
260	GO_LEUKOCYTE_DEGRANULATION	28	0.29	1.92	0.014	0.061	1000
261	GO_B_CELL_ACTIVATION	101	0.16	1.92	0.018	0.061	1000
262	GO_REGULATION_OF_EXTRINSIC_APOPTOTIC_SIGNALING_PATHWAY_VIA_DEATH_DOMAIN_RECEPTORS	48	0.24	1.92	0.006	0.061	1000
263	GO_ENDODERMAL_CELL_DIFFERENTIATION	34	0.27	1.92	0.010	0.061	1000
264	GO_TRANSITION_METAL_ION_HOMEOSTASIS	92	0.17	1.92	0.010	0.062	1000
265	GO_REGULATION_OF_VESICLE_MEDIATED_TRANSPORT	399	0.08	1.91	0.007	0.062	1000
266	GO_HIPPO_SIGNALING	27	0.31	1.91	0.004	0.062	1000
267	GO_POSITIVE_REGULATION_OF_TUMOR_NECROSIS_FACTOR_SUPERFAMILY_CYTOKINE_PRODUCTION	50	0.23	1.91	0.008	0.062	1000
268	GO_ACTIN_CYTOSKELETON_REORGANIZATION	53	0.22	1.91	0.010	0.063	1000
269	GO_GRANULOCYTE_ACTIVATION	15	0.41	1.91	0.019	0.063	1000
270	GO_MATERNAL_PROCESS_INVOLVED_IN_FEMALE_PREGNANCY	52	0.23	1.91	0.010	0.063	1000
271	GO_REGULATION_OF_CELL_MORPHOGENESIS_INVOLVED_IN_DIFFERENTIATION	299	0.10	1.91	0.014	0.063	1000
272	GO_MYD88_DEPENDENT_TOLL_LIKE_RECEPTOR_SIGNALING_PATHWAY	31	0.29	1.90	0.008	0.064	1000
273	GO_REGULATION_OF_CELL_SHAPE	125	0.15	1.90	0.006	0.063	1000
274	GO_POSITIVE_REGULATION_OF_CELL_MORPHOGENESIS_INVOLVED_IN_DIFFERENTIATION	147	0.14	1.90	0.012	0.063	1000
275	GO_CYTOKINE_PRODUCTION	89	0.17	1.90	0.006	0.063	1000
276	GO_MUSCLE_TISSUE_DEVELOPMENT	214	0.11	1.90	0.006	0.064	1000
277	GO_REGULATION_OF_LYMPHOCYTE_MEDIATED_IMMUNITY	76	0.18	1.90	0.008	0.065	1000
278	GO_IRON_ION_HOMEOSTASIS	58	0.21	1.90	0.012	0.065	1000
279	GO_REGULATION_OF_SYMBIOSIS_ENCOMPASSING_MUTUALISM_THROUGH_PARASITISM	161	0.13	1.90	0.006	0.065	1000
280	GO_MACROMOLECULAR_COMPLEX_REMODELING	17	0.37	1.90	0.016	0.065	1000
281	GO_MUSCLE_CELL_MIGRATION	17	0.38	1.89	0.010	0.065	1000
282	GO_DENDRITIC_CELL_DIFFERENTIATION	24	0.33	1.89	0.012	0.066	1000
283	GO_POSITIVE_REGULATION_OF_ALPHA_BETA_T_CELL_DIFFERENTIATION	26	0.31	1.89	0.008	0.066	1000
284	GO_NEGATIVE_REGULATION_OF_CELL_ACTIVATION	121	0.15	1.89	0.014	0.068	1000
285	GO_REGENERATION	142	0.13	1.89	0.006	0.068	1000
286	GO_NEGATIVE_REGULATION_OF_LEUKOCYTE_MEDIATED_IMMUNITY	30	0.29	1.88	0.008	0.068	1000
287	GO_REGULATION_OF_STRESS_ACTIVATED_PROTEIN_KINASE_SIGNALING_CASCADE	170	0.13	1.88	0.012	0.071	1000
288	GO_ADAPTIVE_IMMUNE_RESPONSE_BASED_ON_SOMATIC_RECOMBINATION_OF_IMMUNE_RECEPTORS_BUILT_FROM_IMMUNOGLOBULIN_SUPERFAMILY_DOMAINS	89	0.17	1.87	0.008	0.072	1000
289	GO_LYMPHOCYTE_CHEMOTAXIS	16	0.40	1.87	0.016	0.072	1000
290	GO_ENDOMEMBRANE_SYSTEM_ORGANIZATION	421	0.08	1.87	0.010	0.073	1000
291	GO_LEUKOCYTE_MEDIATED_CYTOTOXICITY	21	0.35	1.87	0.017	0.073	1000
292	GO_MOVEMENT_IN_ENVIRONMENT_OF_OTHER_ORGANISM_INVOLVED_IN_SYMBIOTIC_INTERACTION	70	0.18	1.87	0.008	0.073	1000
293	GO_CELLULAR_DEFENSE_RESPONSE	29	0.29	1.87	0.010	0.074	1000
294	GO_NEGATIVE_REGULATION_OF_MULTI_ORGANISM_PROCESS	111	0.16	1.86	0.008	0.074	1000
295	GO_THIOESTER_BIOSYNTHETIC_PROCESS	42	0.24	1.86	0.007	0.074	1000
296	GO_NEGATIVE_REGULATION_OF_INTRACELLULAR_SIGNAL_TRANSDUCTION	386	0.08	1.86	0.019	0.076	1000
297	GO_ANTIMICROBIAL_HUMORAL_RESPONSE	24	0.31	1.86	0.014	0.076	1000
298	GO_NEUROMUSCULAR_PROCESS_CONTROLLING_BALANCE	43	0.24	1.85	0.010	0.078	1000
299	GO_NEUTRAL_LIPID_METABOLIC_PROCESS	67	0.19	1.85	0.008	0.078	1000
300	GO_RESPONSE_TO_INORGANIC_SUBSTANCE	391	0.08	1.85	0.006	0.078	1000
301	GO_POSITIVE_REGULATION_OF_PROTEIN_LOCALIZATION_TO_NUCLEUS	109	0.15	1.85	0.006	0.078	1000
302	GO_MODIFICATION_BY_SYMBIONT_OF_HOST_MORPHOLOGY_OR_PHYSIOLOGY	39	0.25	1.85	0.008	0.079	1000
303	GO_THIOESTER_METABOLIC_PROCESS	66	0.19	1.84	0.013	0.080	1000
304	GO_REGULATION_OF_LIPID_STORAGE	34	0.27	1.84	0.010	0.080	1000
305	GO_ORGANIC_HYDROXY_COMPOUND_BIOSYNTHETIC_PROCESS	134	0.14	1.84	0.011	0.080	1000
306	GO_EXOCYTOSIS	270	0.10	1.84	0.011	0.081	1000
307	GO_REGULATION_OF_NEUTROPHIL_CHEMOTAXIS	19	0.36	1.84	0.012	0.081	1000
308	GO_LYMPHOCYTE_MIGRATION	23	0.32	1.84	0.022	0.081	1000
309	GO_POSITIVE_REGULATION_OF_ORGANELLE_ASSEMBLY	41	0.24	1.84	0.004	0.082	1000
310	GO_POSITIVE_REGULATION_OF_INTRACELLULAR_PROTEIN_TRANSPORT	212	0.11	1.83	0.016	0.082	1000
311	GO_POSITIVE_REGULATION_OF_DEVELOPMENTAL_GROWTH	135	0.14	1.83	0.018	0.083	1000
312	GO_CELLULAR_TRANSITION_METAL_ION_HOMEOSTASIS	64	0.20	1.83	0.011	0.084	1000
313	GO_REGULATION_OF_PLASMA_MEMBRANE_ORGANIZATION	67	0.19	1.83	0.014	0.084	1000
314	GO_RECEPTOR_METABOLIC_PROCESS	69	0.19	1.83	0.009	0.085	1000
315	GO_REGULATION_OF_CHEMOTAXIS	142	0.13	1.82	0.024	0.085	1000
316	GO_STEROID_METABOLIC_PROCESS	154	0.12	1.82	0.016	0.088	1000
317	GO_REGULATION_OF_MULTICELLULAR_ORGANISM_GROWTH	54	0.21	1.82	0.027	0.088	1000
318	GO_LYMPHOCYTE_MEDIATED_IMMUNITY	73	0.18	1.82	0.012	0.087	1000
319	GO_POSITIVE_CHEMOTAXIS	28	0.28	1.82	0.009	0.089	1000
320	GO_PROTEIN_LOCALIZATION_TO_NUCLEUS	140	0.13	1.81	0.010	0.089	1000
321	GO_TRANSITION_METAL_ION_TRANSPORT	89	0.16	1.81	0.014	0.088	1000
322	GO_NEGATIVE_REGULATION_OF_CARBOHYDRATE_METABOLIC_PROCESS	38	0.25	1.81	0.010	0.090	1000
323	GO_STEROL_HOMEOSTASIS	45	0.23	1.81	0.014	0.090	1000
324	GO_REGULATION_OF_B_CELL_PROLIFERATION	45	0.23	1.81	0.012	0.092	1000
325	GO_DENDRITIC_SPINE_DEVELOPMENT	18	0.36	1.80	0.019	0.092	1000
326	GO_SMALL_GTPASE_MEDIATED_SIGNAL_TRANSDUCTION	316	0.09	1.80	0.016	0.092	1000
327	GO_MODULATION_BY_HOST_OF_VIRAL_PROCESS	16	0.37	1.80	0.006	0.092	1000
328	GO_STEROL_BIOSYNTHETIC_PROCESS	34	0.26	1.80	0.018	0.093	1000
329	GO_CHEMOKINE_MEDIATED_SIGNALING_PATHWAY	30	0.27	1.80	0.023	0.094	1000
330	GO_ORGANIC_ACID_BIOSYNTHETIC_PROCESS	214	0.11	1.80	0.019	0.094	1000
331	GO_ISOPRENOID_BIOSYNTHETIC_PROCESS	20	0.33	1.80	0.013	0.094	1000
332	GO_NEGATIVE_REGULATION_OF_ERBB_SIGNALING_PATHWAY	43	0.23	1.80	0.014	0.095	1000
333	GO_NEGATIVE_REGULATION_OF_PHOSPHORUS_METABOLIC_PROCESS	471	0.07	1.80	0.016	0.094	1000
334	GO_CELLULAR_RESPONSE_TO_INORGANIC_SUBSTANCE	119	0.14	1.79	0.018	0.095	1000
335	GO_STEROL_TRANSPORT	41	0.23	1.79	0.012	0.095	1000
336	GO_POSITIVE_REGULATION_OF_SMALL_GTPASE_MEDIATED_SIGNAL_TRANSDUCTION	34	0.26	1.79	0.023	0.098	1000
337	GO_GENERATION_OF_PRECURSOR_METABOLITES_AND_ENERGY	252	0.10	1.79	0.012	0.098	1000
338	GO_POSITIVE_REGULATION_OF_MAPK_CASCADE	364	0.08	1.79	0.024	0.098	1000
339	GO_ENDODERM_DEVELOPMENT	55	0.20	1.78	0.020	0.099	1000
340	GO_LIPID_HOMEOSTASIS	90	0.16	1.78	0.022	0.099	1000
341	GO_REGULATION_OF_TUMOR_NECROSIS_FACTOR_SUPERFAMILY_CYTOKINE_PRODUCTION	80	0.17	1.78	0.012	0.099	1000
342	GO_PROTEIN_LOCALIZATION_TO_VACUOLE	41	0.24	1.78	0.016	0.099	1000
343	GO_REGULATION_OF_TRANSLATIONAL_INITIATION	74	0.17	1.78	0.021	0.100	1000
344	GO_PROTEIN_ACTIVATION_CASCADE	45	0.22	1.78	0.017	0.101	1000
345	GO_NEGATIVE_REGULATION_OF_MUSCLE_CELL_APOPTOTIC_PROCESS	28	0.27	1.78	0.013	0.101	1000
346	GO_REGULATION_OF_LYMPHOCYTE_DIFFERENTIATION	96	0.15	1.78	0.016	0.101	1000
347	GO_NEGATIVE_REGULATION_OF_PHOSPHORYLATION	375	0.08	1.77	0.026	0.101	1000
348	GO_REGULATION_OF_MYELOID_LEUKOCYTE_DIFFERENTIATION	81	0.17	1.77	0.024	0.101	1000
349	GO_ION_HOMEOSTASIS	435	0.07	1.77	0.018	0.101	1000
350	GO_ERBB_SIGNALING_PATHWAY	68	0.18	1.77	0.012	0.101	1000
351	GO_NEGATIVE_REGULATION_OF_WOUND_HEALING	55	0.20	1.77	0.029	0.101	1000
352	GO_STAT_CASCADE	40	0.24	1.77	0.026	0.101	1000
353	GO_NEGATIVE_REGULATION_OF_ADAPTIVE_IMMUNE_RESPONSE	22	0.31	1.77	0.017	0.101	1000
354	GO_FATTY_ACYL_COA_METABOLIC_PROCESS	41	0.23	1.77	0.014	0.101	1000
355	GO_REGULATION_OF_CELL_MATRIX_ADHESION	80	0.17	1.77	0.012	0.101	1000
356	GO_NEGATIVE_REGULATION_OF_COAGULATION	44	0.22	1.77	0.016	0.103	1000
357	GO_COENZYME_METABOLIC_PROCESS	227	0.10	1.76	0.029	0.105	1000
358	GO_CELLULAR_RESPONSE_TO_GLUCOSE_STARVATION	29	0.27	1.76	0.021	0.107	1000
359	GO_REGULATION_OF_CELL_GROWTH	342	0.08	1.76	0.018	0.107	1000
360	GO_OSSIFICATION	219	0.10	1.76	0.019	0.108	1000
361	GO_REGULATION_OF_EMBRYONIC_DEVELOPMENT	99	0.15	1.75	0.022	0.108	1000
362	GO_NEGATIVE_REGULATION_OF_CELLULAR_AMIDE_METABOLIC_PROCESS	116	0.14	1.75	0.019	0.108	1000
363	GO_REGULATION_OF_ADAPTIVE_IMMUNE_RESPONSE	89	0.16	1.75	0.014	0.108	1000
364	GO_PHOSPHOLIPID_TRANSPORT	45	0.22	1.75	0.018	0.108	1000
365	GO_CARBOHYDRATE_DERIVATIVE_BIOSYNTHETIC_PROCESS	490	0.07	1.75	0.014	0.110	1000
366	GO_REGULATION_OF_PROTEIN_KINASE_B_SIGNALING	98	0.15	1.74	0.017	0.113	1000
367	GO_VESICLE_MEDIATED_TRANSPORT_BETWEEN_ENDOSOMAL_COMPARTMENTS	18	0.33	1.74	0.025	0.114	1000
368	GO_REGULATION_OF_PROTEIN_LOCALIZATION_TO_NUCLEUS	190	0.11	1.74	0.019	0.114	1000
369	GO_REGULATION_OF_INTERLEUKIN_12_PRODUCTION	36	0.25	1.74	0.032	0.114	1000
370	GO_BONE_MORPHOGENESIS	66	0.18	1.74	0.014	0.114	1000
371	GO_NEGATIVE_REGULATION_OF_LIPID_TRANSPORT	20	0.32	1.74	0.014	0.116	1000
372	GO_ASTROCYTE_DEVELOPMENT	16	0.35	1.74	0.020	0.116	1000
373	GO_NEGATIVE_REGULATION_OF_CYTOKINE_PRODUCTION	160	0.12	1.73	0.023	0.116	1000
374	GO_REGULATION_OF_MAP_KINASE_ACTIVITY	275	0.09	1.73	0.024	0.116	1000
375	GO_HEART_DEVELOPMENT	401	0.07	1.73	0.018	0.116	1000
376	GO_B_CELL_DIFFERENTIATION	63	0.18	1.73	0.023	0.115	1000
377	GO_VESICLE_ORGANIZATION	245	0.10	1.73	0.020	0.116	1000
378	GO_MAINTENANCE_OF_LOCATION_IN_CELL	88	0.16	1.73	0.021	0.117	1000
379	GO_VASOCONSTRICTION	20	0.31	1.73	0.016	0.117	1000
380	GO_REGULATION_OF_LEUKOCYTE_APOPTOTIC_PROCESS	56	0.20	1.73	0.014	0.117	1000
381	GO_POSITIVE_REGULATION_OF_RECEPTOR_INTERNALIZATION	18	0.34	1.73	0.026	0.117	1000
382	GO_REGULATION_OF_HEMATOPOIETIC_PROGENITOR_CELL_DIFFERENTIATION	26	0.28	1.73	0.034	0.116	1000
383	GO_NEGATIVE_REGULATION_OF_LYMPHOCYTE_MEDIATED_IMMUNITY	20	0.32	1.73	0.020	0.117	1000
384	GO_REGULATION_OF_CYTOSKELETON_ORGANIZATION	439	0.07	1.73	0.024	0.117	1000
385	GO_POSITIVE_REGULATION_OF_CYTOPLASMIC_TRANSPORT	236	0.10	1.73	0.014	0.117	1000
386	GO_VASCULATURE_DEVELOPMENT	413	0.08	1.73	0.031	0.117	1000
387	GO_PROTEIN_TARGETING	367	0.08	1.73	0.015	0.117	1000
388	GO_REGULATION_OF_RECEPTOR_INTERNALIZATION	30	0.27	1.72	0.026	0.118	1000
389	GO_REGULATION_OF_RAS_PROTEIN_SIGNAL_TRANSDUCTION	168	0.11	1.72	0.014	0.119	1000
390	GO_AMINOGLYCAN_BIOSYNTHETIC_PROCESS	91	0.16	1.72	0.030	0.120	1000
391	GO_REGULATION_OF_MONOCYTE_CHEMOTAXIS	17	0.35	1.72	0.025	0.120	1000
392	GO_POSITIVE_REGULATION_OF_KINASE_ACTIVITY	411	0.08	1.72	0.024	0.120	1000
393	GO_IRON_ION_TRANSPORT	45	0.22	1.72	0.018	0.120	1000
394	GO_NEGATIVE_REGULATION_OF_ERK1_AND_ERK2_CASCADE	45	0.22	1.72	0.030	0.120	1000
395	GO_FC_EPSILON_RECEPTOR_SIGNALING_PATHWAY	121	0.14	1.72	0.018	0.120	1000
396	GO_POSITIVE_REGULATION_OF_DEFENSE_RESPONSE	286	0.08	1.71	0.021	0.122	1000
397	GO_RECEPTOR_INTERNALIZATION	40	0.24	1.71	0.021	0.122	1000
398	GO_MYOTUBE_DIFFERENTIATION	41	0.23	1.71	0.031	0.122	1000
399	GO_CHONDROCYTE_DEVELOPMENT	19	0.34	1.71	0.014	0.122	1000
400	GO_NEGATIVE_REGULATION_OF_MAPK_CASCADE	130	0.13	1.71	0.030	0.122	1000
401	GO_NEUTROPHIL_MEDIATED_IMMUNITY	16	0.36	1.71	0.022	0.123	1000
402	GO_PHAGOCYTOSIS	141	0.12	1.71	0.026	0.123	1000
403	GO_NUCLEOTIDE_SUGAR_BIOSYNTHETIC_PROCESS	19	0.32	1.71	0.039	0.123	1000
404	GO_MEMBRANE_INVAGINATION	24	0.29	1.70	0.027	0.126	1000
405	GO_ENDODERM_FORMATION	41	0.22	1.70	0.034	0.126	1000
406	GO_NEURAL_PRECURSOR_CELL_PROLIFERATION	58	0.19	1.70	0.047	0.127	1000
407	GO_RETROGRADE_VESICLE_MEDIATED_TRANSPORT_GOLGI_TO_ER	70	0.18	1.70	0.025	0.127	1000
408	GO_REGULATION_OF_PROTEIN_IMPORT	159	0.11	1.69	0.032	0.129	1000
409	GO_ORGAN_REGENERATION	78	0.16	1.69	0.027	0.129	1000
410	GO_RESPONSE_TO_PURINE_CONTAINING_COMPOUND	133	0.13	1.69	0.033	0.130	1000
411	GO_HUMORAL_IMMUNE_RESPONSE	82	0.16	1.69	0.031	0.131	1000
412	GO_RESPONSE_TO_TRANSITION_METAL_NANOPARTICLE	115	0.14	1.69	0.020	0.131	1000
413	GO_REGULATION_OF_GASTRULATION	27	0.27	1.69	0.025	0.131	1000
414	GO_REGULATION_OF_CARBOHYDRATE_BIOSYNTHETIC_PROCESS	71	0.17	1.69	0.034	0.133	1000
415	GO_PROTEIN_FOLDING	192	0.11	1.68	0.024	0.135	1000
416	GO_NEGATIVE_REGULATION_OF_STAT_CASCADE	38	0.23	1.68	0.025	0.135	1000
417	GO_LIPID_TRANSLOCATION	19	0.32	1.68	0.032	0.135	1000
418	GO_MUCOPOLYSACCHARIDE_METABOLIC_PROCESS	94	0.15	1.68	0.040	0.135	1000
419	GO_ALPHA_BETA_T_CELL_ACTIVATION	40	0.22	1.68	0.026	0.136	1000
420	GO_REGULATION_OF_VIRAL_ENTRY_INTO_HOST_CELL	21	0.30	1.68	0.029	0.137	1000
421	GO_RETROGRADE_TRANSPORT_ENDOSOME_TO_GOLGI	60	0.18	1.67	0.034	0.138	1000
422	GO_NECROPTOTIC_PROCESS	20	0.31	1.67	0.025	0.140	1000
423	GO_REGULATION_OF_PLATELET_ACTIVATION	27	0.27	1.67	0.029	0.140	1000
424	GO_REGULATION_OF_LYMPHOCYTE_APOPTOTIC_PROCESS	38	0.23	1.67	0.034	0.141	1000
425	GO_RETROGRADE_TRANSPORT_VESICLE_RECYCLING_WITHIN_GOLGI	17	0.34	1.67	0.042	0.142	1000
426	GO_REGULATION_OF_HAIR_CYCLE	18	0.32	1.67	0.030	0.142	1000
427	GO_LYMPHOCYTE_COSTIMULATION	47	0.21	1.67	0.035	0.142	1000
428	GO_REGULATION_OF_CELLULAR_AMIDE_METABOLIC_PROCESS	304	0.08	1.67	0.028	0.142	1000
429	GO_FATTY_ACID_METABOLIC_PROCESS	222	0.10	1.66	0.043	0.142	1000
430	GO_AMINOGLYCAN_METABOLIC_PROCESS	137	0.12	1.66	0.026	0.143	1000
431	GO_POSITIVE_REGULATION_OF_RESPONSE_TO_BIOTIC_STIMULUS	27	0.27	1.66	0.033	0.143	1000
432	GO_POSITIVE_REGULATION_OF_INTERLEUKIN_2_PRODUCTION	29	0.26	1.66	0.030	0.144	1000
433	GO_CELL_MORPHOGENESIS_INVOLVED_IN_DIFFERENTIATION	431	0.07	1.66	0.040	0.144	1000
434	GO_SYNCYTIUM_FORMATION	18	0.33	1.66	0.027	0.146	1000
435	GO_CELLULAR_CHEMICAL_HOMEOSTASIS	433	0.07	1.66	0.031	0.146	1000
436	GO_NUCLEUS_LOCALIZATION	19	0.32	1.65	0.036	0.147	1000
437	GO_INSULIN_RECEPTOR_SIGNALING_PATHWAY	70	0.17	1.65	0.047	0.148	1000
438	GO_BLOOD_COAGULATION_INTRINSIC_PATHWAY	16	0.34	1.65	0.030	0.148	1000
439	GO_POSITIVE_REGULATION_OF_INTRACELLULAR_TRANSPORT	301	0.08	1.65	0.033	0.147	1000
440	GO_PYRIDINE_CONTAINING_COMPOUND_BIOSYNTHETIC_PROCESS	16	0.35	1.65	0.039	0.147	1000
441	GO_DEFENSE_RESPONSE_TO_VIRUS	106	0.14	1.65	0.042	0.151	1000
442	GO_REGULATION_OF_LIPID_TRANSPORT	69	0.17	1.65	0.041	0.151	1000
443	GO_UNSATURATED_FATTY_ACID_METABOLIC_PROCESS	66	0.17	1.64	0.042	0.152	1000
444	GO_DEFENSE_RESPONSE_TO_GRAM_POSITIVE_BACTERIUM	45	0.21	1.64	0.034	0.153	1000
445	GO_CELLULAR_RESPONSE_TO_HEAT	30	0.25	1.64	0.038	0.155	1000
446	GO_FATTY_ACID_DERIVATIVE_BIOSYNTHETIC_PROCESS	34	0.24	1.64	0.031	0.155	1000
447	GO_CELLULAR_MODIFIED_AMINO_ACID_BIOSYNTHETIC_PROCESS	48	0.20	1.64	0.046	0.154	1000
448	GO_POSTTRANSCRIPTIONAL_REGULATION_OF_GENE_EXPRESSION	399	0.07	1.64	0.032	0.154	1000
449	GO_POSITIVE_REGULATION_OF_PEPTIDYL_TYROSINE_PHOSPHORYLATION	119	0.13	1.64	0.038	0.155	1000
450	GO_MANNOSYLATION	28	0.25	1.64	0.033	0.155	1000
451	GO_NEGATIVE_REGULATION_OF_LEUKOCYTE_PROLIFERATION	47	0.20	1.64	0.040	0.155	1000
452	GO_GROWTH	338	0.08	1.64	0.034	0.156	1000
453	GO_REGULATION_OF_MULTICELLULAR_ORGANISMAL_METABOLIC_PROCESS	28	0.26	1.64	0.038	0.156	1000
454	GO_ENERGY_DERIVATION_BY_OXIDATION_OF_ORGANIC_COMPOUNDS	189	0.10	1.63	0.035	0.157	1000
455	GO_INFLAMMATORY_RESPONSE_TO_ANTIGENIC_STIMULUS	20	0.31	1.63	0.042	0.159	1000
456	GO_REGULATION_OF_PROTEIN_SERINE_THREONINE_KINASE_ACTIVITY	413	0.07	1.63	0.045	0.160	1000
457	GO_PEPTIDE_CROSS_LINKING	20	0.31	1.63	0.036	0.160	1000
458	GO_ESTABLISHMENT_OF_PROTEIN_LOCALIZATION_TO_VACUOLE	29	0.26	1.63	0.039	0.160	1000
459	GO_NEGATIVE_REGULATION_OF_CELL_ADHESION	178	0.10	1.63	0.029	0.160	1000
460	GO_REGULATION_OF_JNK_CASCADE	135	0.12	1.62	0.030	0.161	1000
461	GO_B_CELL_RECEPTOR_SIGNALING_PATHWAY	29	0.25	1.62	0.049	0.162	1000
462	GO_RESPONSE_TO_INSULIN	175	0.11	1.62	0.033	0.167	1000
463	GO_REGULATION_OF_PRI_MIRNA_TRANSCRIPTION_FROM_RNA_POLYMERASE_II_PROMOTER	16	0.34	1.62	0.029	0.167	1000
464	GO_REGULATION_OF_ADHERENS_JUNCTION_ORGANIZATION	46	0.20	1.62	0.051	0.167	1000
465	GO_GOLGI_ORGANIZATION	79	0.15	1.61	0.047	0.167	1000
466	GO_CELLULAR_RESPONSE_TO_HORMONE_STIMULUS	453	0.07	1.61	0.022	0.169	1000
467	GO_ENDOPLASMIC_RETICULUM_TO_CYTOSOL_TRANSPORT	20	0.30	1.61	0.044	0.170	1000
468	GO_REGULATION_OF_ENDOTHELIAL_CELL_CHEMOTAXIS	15	0.35	1.61	0.047	0.171	1000
469	GO_REGULATION_OF_MUSCLE_CELL_APOPTOTIC_PROCESS	36	0.23	1.61	0.041	0.171	1000
470	GO_POSITIVE_REGULATION_OF_NUCLEASE_ACTIVITY	15	0.34	1.61	0.034	0.171	1000
471	GO_FAT_SOLUBLE_VITAMIN_METABOLIC_PROCESS	20	0.30	1.61	0.047	0.172	1000
472	GO_BONE_DEVELOPMENT	132	0.12	1.60	0.056	0.173	1000
473	GO_POSITIVE_REGULATION_OF_CHEMOKINE_PRODUCTION	37	0.22	1.60	0.038	0.173	1000
474	GO_POSITIVE_REGULATION_OF_JUN_KINASE_ACTIVITY	56	0.18	1.60	0.048	0.174	1000
475	GO_REGULATION_OF_GENE_EXPRESSION_EPIGENETIC	160	0.11	1.60	0.046	0.175	1000
476	GO_CELLULAR_IRON_ION_HOMEOSTASIS	36	0.23	1.60	0.053	0.175	1000
477	GO_CELL_REDOX_HOMEOSTASIS	58	0.18	1.60	0.043	0.176	1000
478	GO_POSITIVE_REGULATION_OF_CELL_GROWTH	130	0.12	1.60	0.052	0.176	1000
479	GO_ENDOTHELIAL_CELL_PROLIFERATION	23	0.28	1.60	0.049	0.177	1000
480	GO_PORPHYRIN_CONTAINING_COMPOUND_METABOLIC_PROCESS	32	0.24	1.60	0.040	0.177	1000
481	GO_POSITIVE_REGULATION_OF_CYTOKINE_PRODUCTION_INVOLVED_IN_IMMUNE_RESPONSE	27	0.26	1.60	0.051	0.177	1000
482	GO_REGULATION_OF_TYPE_2_IMMUNE_RESPONSE	18	0.32	1.59	0.042	0.178	1000
483	GO_PROTEIN_LOCALIZATION_TO_GOLGI_APPARATUS	25	0.27	1.59	0.058	0.178	1000
484	GO_POSITIVE_REGULATION_OF_MULTICELLULAR_ORGANISM_GROWTH	26	0.25	1.59	0.044	0.179	1000
485	GO_RNA_POLYADENYLATION	29	0.25	1.59	0.035	0.179	1000
486	GO_NEGATIVE_REGULATION_OF_EXTRINSIC_APOPTOTIC_SIGNALING_PATHWAY	88	0.14	1.59	0.040	0.179	1000
487	GO_VASCULAR_ENDOTHELIAL_GROWTH_FACTOR_RECEPTOR_SIGNALING_PATHWAY	73	0.16	1.59	0.045	0.178	1000
488	GO_REGULATION_OF_OXIDATIVE_STRESS_INDUCED_CELL_DEATH	39	0.22	1.59	0.050	0.178	1000
489	GO_ANTIGEN_PROCESSING_AND_PRESENTATION_OF_EXOGENOUS_PEPTIDE_ANTIGEN_VIA_MHC_CLASS_I	55	0.18	1.59	0.040	0.178	1000
490	GO_LIPOPOLYSACCHARIDE_MEDIATED_SIGNALING_PATHWAY	30	0.24	1.59	0.044	0.179	1000
491	GO_REGULATION_OF_PROTEIN_COMPLEX_ASSEMBLY	327	0.08	1.59	0.054	0.179	1000
492	GO_MESODERM_DEVELOPMENT	84	0.15	1.59	0.048	0.179	1000
493	GO_POSITIVE_REGULATION_OF_VIRAL_PROCESS	76	0.16	1.59	0.037	0.179	1000
494	GO_RESPONSE_TO_INTERLEUKIN_1	85	0.15	1.59	0.046	0.179	1000
495	GO_POSITIVE_REGULATION_OF_INFLAMMATORY_RESPONSE	77	0.16	1.59	0.057	0.179	1000
496	GO_I_KAPPAB_KINASE_NF_KAPPAB_SIGNALING	63	0.17	1.59	0.038	0.180	1000
497	GO_EMBRYO_IMPLANTATION	30	0.25	1.59	0.051	0.179	1000
498	GO_SKELETAL_SYSTEM_DEVELOPMENT	366	0.07	1.58	0.036	0.180	1000
499	GO_CELLULAR_PROTEIN_COMPLEX_ASSEMBLY	287	0.08	1.58	0.045	0.180	1000
500	GO_PROTEIN_AUTOPHOSPHORYLATION	176	0.10	1.58	0.056	0.180	1000
501	GO_REGULATION_OF_P38MAPK_CASCADE	24	0.27	1.58	0.045	0.180	1000
502	GO_NUCLEAR_EXPORT	137	0.12	1.58	0.047	0.180	1000
503	GO_AXONAL_FASCICULATION	18	0.31	1.58	0.041	0.180	1000
504	GO_RESPONSE_TO_STEROL	19	0.30	1.58	0.052	0.180	1000
505	GO_HEME_METABOLIC_PROCESS	27	0.26	1.58	0.036	0.180	1000
506	GO_FC_RECEPTOR_SIGNALING_PATHWAY	173	0.11	1.58	0.064	0.181	1000
507	GO_ORGANIC_HYDROXY_COMPOUND_METABOLIC_PROCESS	363	0.07	1.58	0.044	0.181	1000
508	GO_T_CELL_PROLIFERATION	30	0.25	1.58	0.057	0.182	1000
509	GO_PROTEIN_HETEROTETRAMERIZATION	17	0.32	1.58	0.044	0.183	1000
510	GO_ASTROCYTE_DIFFERENTIATION	33	0.24	1.58	0.051	0.183	1000
511	GO_REGULATION_OF_CARBOHYDRATE_METABOLIC_PROCESS	141	0.11	1.57	0.056	0.186	1000
512	GO_POSITIVE_REGULATION_OF_MYELOID_LEUKOCYTE_DIFFERENTIATION	35	0.22	1.57	0.034	0.186	1000
513	GO_FORMATION_OF_PRIMARY_GERM_LAYER	89	0.14	1.57	0.052	0.188	1000
514	GO_POSITIVE_REGULATION_OF_ACTIVATED_T_CELL_PROLIFERATION	16	0.32	1.57	0.056	0.188	1000
515	GO_REGULATION_OF_TYPE_I_INTERFERON_PRODUCTION	102	0.13	1.57	0.050	0.188	1000
516	GO_ZINC_ION_HOMEOSTASIS	20	0.29	1.57	0.053	0.188	1000
517	GO_VITAMIN_METABOLIC_PROCESS	97	0.14	1.57	0.052	0.188	1000
518	GO_REGULATION_OF_CELL_JUNCTION_ASSEMBLY	63	0.17	1.57	0.047	0.188	1000
519	GO_NEGATIVE_REGULATION_OF_GROWTH	192	0.10	1.57	0.046	0.189	1000
520	GO_CHOLESTEROL_EFFLUX	20	0.29	1.57	0.059	0.189	1000
521	GO_RESPONSE_TO_ORGANOPHOSPHORUS	116	0.12	1.56	0.068	0.189	1000
522	GO_MYELOID_CELL_ACTIVATION_INVOLVED_IN_IMMUNE_RESPONSE	37	0.22	1.56	0.054	0.189	1000
523	GO_RESPONSE_TO_CAMP	85	0.14	1.56	0.053	0.189	1000
524	GO_REGULATION_OF_JUN_KINASE_ACTIVITY	69	0.16	1.56	0.050	0.189	1000
525	GO_NEGATIVE_REGULATION_OF_MYELOID_CELL_DIFFERENTIATION	64	0.17	1.56	0.054	0.189	1000
526	GO_NEGATIVE_REGULATION_OF_ACTIN_FILAMENT_DEPOLYMERIZATION	30	0.24	1.56	0.059	0.189	1000
527	GO_LYMPHOCYTE_HOMEOSTASIS	43	0.20	1.56	0.055	0.189	1000
528	GO_REGULATION_OF_TRANSFORMING_GROWTH_FACTOR_BETA_PRODUCTION	20	0.29	1.56	0.052	0.189	1000
529	GO_REGULATION_OF_ACTIN_FILAMENT_DEPOLYMERIZATION	42	0.20	1.56	0.050	0.190	1000
530	GO_POSITIVE_REGULATION_OF_B_CELL_PROLIFERATION	30	0.24	1.56	0.052	0.191	1000
531	GO_REGULATION_OF_OSTEOCLAST_DIFFERENTIATION	43	0.20	1.56	0.064	0.191	1000
532	GO_HEPATICOBILIARY_SYSTEM_DEVELOPMENT	117	0.13	1.56	0.056	0.190	1000
533	GO_MONOCARBOXYLIC_ACID_METABOLIC_PROCESS	367	0.07	1.56	0.063	0.190	1000
534	GO_POSITIVE_REGULATION_OF_BMP_SIGNALING_PATHWAY	25	0.26	1.56	0.068	0.190	1000
535	GO_HETEROTYPIC_CELL_CELL_ADHESION	21	0.28	1.56	0.050	0.190	1000
536	GO_POSITIVE_REGULATION_OF_LEUKOCYTE_MEDIATED_IMMUNITY	58	0.18	1.56	0.060	0.190	1000
537	GO_CD4_POSITIVE_ALPHA_BETA_T_CELL_ACTIVATION	27	0.25	1.56	0.038	0.190	1000
538	GO_REGULATED_EXOCYTOSIS	192	0.10	1.56	0.046	0.190	1000
539	GO_PROTEIN_EXPORT_FROM_NUCLEUS	29	0.25	1.56	0.060	0.190	1000
540	GO_REGULATION_OF_ENDOTHELIAL_CELL_PROLIFERATION	89	0.14	1.55	0.054	0.191	1000
541	GO_REGULATION_OF_PROTEIN_COMPLEX_DISASSEMBLY	188	0.10	1.55	0.051	0.191	1000
542	GO_CELL_GROWTH	121	0.12	1.55	0.053	0.191	1000
543	GO_DEVELOPMENTAL_GROWTH	276	0.08	1.55	0.056	0.191	1000
544	GO_CELLULAR_RESPONSE_TO_CALCIUM_ION	41	0.21	1.55	0.046	0.194	1000
545	GO_REGULATION_OF_CYTOPLASMIC_TRANSPORT	416	0.07	1.55	0.056	0.195	1000
546	GO_SECRETORY_GRANULE_ORGANIZATION	24	0.27	1.55	0.066	0.195	1000
547	GO_REPRODUCTIVE_SYSTEM_DEVELOPMENT	318	0.07	1.54	0.054	0.199	1000
548	GO_REGULATION_OF_PHOSPHOLIPASE_ACTIVITY	54	0.18	1.54	0.061	0.199	1000
549	GO_COFACTOR_METABOLIC_PROCESS	284	0.08	1.54	0.048	0.199	1000
550	GO_NEURON_PROJECTION_DEVELOPMENT	458	0.06	1.54	0.059	0.200	1000
551	GO_MAST_CELL_MEDIATED_IMMUNITY	18	0.30	1.54	0.053	0.199	1000
552	GO_RESPONSE_TO_NUTRIENT	164	0.10	1.54	0.047	0.199	1000
553	GO_REGULATION_OF_INTRACELLULAR_PROTEIN_TRANSPORT	323	0.07	1.54	0.050	0.200	1000
554	GO_FLUID_TRANSPORT	18	0.30	1.54	0.054	0.200	1000
555	GO_REGULATION_OF_REACTIVE_OXYGEN_SPECIES_METABOLIC_PROCESS	129	0.12	1.54	0.073	0.200	1000
556	GO_REGULATION_OF_LIPOPOLYSACCHARIDE_MEDIATED_SIGNALING_PATHWAY	15	0.33	1.54	0.065	0.200	1000
557	GO_SECRETION	487	0.06	1.54	0.056	0.201	1000
558	GO_GLIAL_CELL_MIGRATION	32	0.23	1.53	0.069	0.202	1000
559	GO_DENDRITIC_SPINE_ORGANIZATION	16	0.31	1.53	0.077	0.203	1000
560	GO_MACROPHAGE_DIFFERENTIATION	17	0.31	1.53	0.054	0.203	1000
561	GO_REGULATION_OF_RESPONSE_TO_CYTOKINE_STIMULUS	117	0.12	1.53	0.071	0.204	1000
562	GO_B_CELL_PROLIFERATION	16	0.31	1.53	0.062	0.203	1000
563	GO_PEPTIDYL_LYSINE_METHYLATION	62	0.17	1.53	0.060	0.203	1000
564	GO_NEGATIVE_REGULATION_OF_APOPTOTIC_SIGNALING_PATHWAY	174	0.10	1.53	0.061	0.204	1000
565	GO_POSITIVE_REGULATION_OF_INTERFERON_ALPHA_PRODUCTION	16	0.32	1.53	0.073	0.205	1000
566	GO_ORGANOPHOSPHATE_ESTER_TRANSPORT	72	0.15	1.53	0.058	0.206	1000
567	GO_FATTY_ACID_BIOSYNTHETIC_PROCESS	86	0.14	1.53	0.055	0.206	1000
568	GO_HISTONE_H3_K4_METHYLATION	24	0.27	1.53	0.060	0.207	1000
569	GO_CYTOKINE_SECRETION	27	0.24	1.52	0.054	0.208	1000
570	GO_POSITIVE_REGULATION_OF_FILOPODIUM_ASSEMBLY	21	0.28	1.52	0.063	0.208	1000
571	GO_NEGATIVE_REGULATION_OF_HEMOPOIESIS	91	0.14	1.52	0.063	0.208	1000
572	GO_NEGATIVE_REGULATION_OF_RESPONSE_TO_WOUNDING	132	0.11	1.52	0.073	0.208	1000
573	GO_CEREBELLAR_PURKINJE_CELL_LAYER_DEVELOPMENT	22	0.27	1.52	0.071	0.208	1000
574	GO_REGULATION_OF_INSULIN_RECEPTOR_SIGNALING_PATHWAY	37	0.21	1.52	0.052	0.209	1000
575	GO_REGULATION_OF_ACTIVATED_T_CELL_PROLIFERATION	24	0.26	1.52	0.077	0.210	1000
576	GO_TETRAPYRROLE_METABOLIC_PROCESS	49	0.19	1.52	0.062	0.211	1000
577	GO_POSITIVE_REGULATION_OF_NUCLEOCYTOPLASMIC_TRANSPORT	102	0.13	1.52	0.064	0.211	1000
578	GO_REGULATION_OF_ACTIN_FILAMENT_LENGTH	137	0.11	1.52	0.068	0.211	1000
579	GO_NEGATIVE_REGULATION_OF_TYPE_I_INTERFERON_PRODUCTION	35	0.22	1.52	0.076	0.211	1000
580	GO_FOREBRAIN_DEVELOPMENT	277	0.08	1.52	0.068	0.212	1000
581	GO_CELLULAR_RESPONSE_TO_LIPID	376	0.07	1.52	0.088	0.212	1000
582	GO_POSITIVE_REGULATION_OF_NF_KAPPAB_TRANSCRIPTION_FACTOR_ACTIVITY	118	0.12	1.51	0.057	0.213	1000
583	GO_REGULATION_OF_STRIATED_MUSCLE_CELL_APOPTOTIC_PROCESS	20	0.28	1.51	0.066	0.213	1000
584	GO_NEGATIVE_REGULATION_OF_KINASE_ACTIVITY	222	0.09	1.51	0.055	0.215	1000
585	GO_CELLULAR_CARBOHYDRATE_BIOSYNTHETIC_PROCESS	42	0.20	1.51	0.048	0.216	1000
586	GO_CELL_JUNCTION_ASSEMBLY	119	0.12	1.51	0.052	0.217	1000
587	GO_PROTEIN_IMPORT	141	0.11	1.51	0.063	0.216	1000
588	GO_NEGATIVE_REGULATION_OF_VIRAL_PROCESS	67	0.16	1.51	0.069	0.217	1000
589	GO_REGULATION_OF_INTERLEUKIN_6_PRODUCTION	79	0.14	1.51	0.069	0.216	1000
590	GO_REGULATION_OF_ALCOHOL_BIOSYNTHETIC_PROCESS	38	0.21	1.51	0.055	0.218	1000
591	GO_REGULATION_OF_OSTEOBLAST_DIFFERENTIATION	97	0.13	1.51	0.060	0.218	1000
592	GO_REGULATION_OF_PROTEIN_ACTIVATION_CASCADE	26	0.25	1.50	0.087	0.221	1000
593	GO_REGULATION_OF_ARF_PROTEIN_SIGNAL_TRANSDUCTION	15	0.32	1.50	0.077	0.222	1000
594	GO_CELLULAR_RESPONSE_TO_RETINOIC_ACID	49	0.18	1.50	0.076	0.223	1000
595	GO_NEGATIVE_REGULATION_OF_TRANSMEMBRANE_RECEPTOR_PROTEIN_SERINE_THREONINE_KINASE_SIGNALING_PATHWAY	88	0.14	1.50	0.049	0.223	1000
596	GO_REGULATION_OF_RESPONSE_TO_BIOTIC_STIMULUS	181	0.10	1.50	0.069	0.223	1000
597	GO_FATTY_ACID_DERIVATIVE_METABOLIC_PROCESS	57	0.17	1.50	0.067	0.224	1000
598	GO_CELLULAR_RESPIRATION	128	0.12	1.50	0.074	0.224	1000
599	GO_OXIDOREDUCTION_COENZYME_METABOLIC_PROCESS	91	0.13	1.49	0.068	0.226	1000
600	GO_TERPENOID_METABOLIC_PROCESS	67	0.16	1.49	0.069	0.227	1000
601	GO_MICROTUBULE_POLYMERIZATION	25	0.25	1.49	0.078	0.227	1000
602	GO_REGULATION_OF_PROTEIN_TARGETING	256	0.08	1.49	0.069	0.229	1000
603	GO_PROTEIN_DEALKYLATION	24	0.25	1.49	0.078	0.229	1000
604	GO_POSITIVE_REGULATION_OF_STRESS_ACTIVATED_PROTEIN_KINASE_SIGNALING_CASCADE	114	0.12	1.49	0.086	0.229	1000
605	GO_ANTIGEN_PROCESSING_AND_PRESENTATION_OF_PEPTIDE_ANTIGEN_VIA_MHC_CLASS_I	77	0.14	1.49	0.083	0.230	1000
606	GO_GENETIC_IMPRINTING	16	0.31	1.49	0.070	0.230	1000
607	GO_MITOCHONDRIAL_RESPIRATORY_CHAIN_COMPLEX_ASSEMBLY	61	0.16	1.49	0.066	0.230	1000
608	GO_GLAND_DEVELOPMENT	321	0.07	1.49	0.074	0.230	1000
609	GO_REGULATION_OF_NF_KAPPAB_IMPORT_INTO_NUCLEUS	39	0.20	1.49	0.078	0.230	1000
610	GO_POSITIVE_REGULATION_OF_CELL_MATRIX_ADHESION	34	0.22	1.48	0.090	0.232	1000
611	GO_PHOSPHATIDYLCHOLINE_BIOSYNTHETIC_PROCESS	25	0.24	1.48	0.068	0.235	1000
612	GO_DICARBOXYLIC_ACID_TRANSPORT	58	0.16	1.48	0.071	0.235	1000
613	GO_POSITIVE_REGULATION_OF_WOUND_HEALING	43	0.19	1.48	0.077	0.235	1000
614	GO_REGULATION_OF_RNA_STABILITY	133	0.11	1.48	0.074	0.234	1000
615	GO_REGULATION_OF_INTERFERON_BETA_PRODUCTION	41	0.19	1.48	0.087	0.234	1000
616	GO_OSTEOBLAST_DIFFERENTIATION	108	0.12	1.48	0.071	0.234	1000
617	GO_SMAD_PROTEIN_SIGNAL_TRANSDUCTION	43	0.19	1.48	0.065	0.234	1000
618	GO_PROTEIN_EXIT_FROM_ENDOPLASMIC_RETICULUM	18	0.29	1.48	0.084	0.234	1000
619	GO_ISOPRENOID_METABOLIC_PROCESS	85	0.13	1.48	0.070	0.234	1000
620	GO_MYELOID_DENDRITIC_CELL_DIFFERENTIATION	15	0.32	1.48	0.066	0.234	1000
621	GO_POSITIVE_REGULATION_OF_BIOMINERAL_TISSUE_DEVELOPMENT	33	0.22	1.48	0.083	0.234	1000
622	GO_BODY_MORPHOGENESIS	35	0.21	1.48	0.083	0.234	1000
623	GO_REGULATION_OF_EPIDERMIS_DEVELOPMENT	50	0.18	1.48	0.067	0.235	1000
624	GO_ACTIVATION_OF_PROTEIN_KINASE_ACTIVITY	238	0.08	1.48	0.080	0.235	1000
625	GO_REGULATION_OF_RESPONSE_TO_INTERFERON_GAMMA	20	0.28	1.48	0.084	0.235	1000
626	GO_NEGATIVE_REGULATION_OF_ACTIN_FILAMENT_POLYMERIZATION	38	0.20	1.48	0.085	0.235	1000
627	GO_ESTABLISHMENT_OR_MAINTENANCE_OF_MONOPOLAR_CELL_POLARITY	15	0.32	1.47	0.080	0.235	1000
628	GO_POSITIVE_REGULATION_OF_MYELOID_CELL_DIFFERENTIATION	63	0.16	1.47	0.069	0.235	1000
629	GO_NEUTRAL_LIPID_CATABOLIC_PROCESS	20	0.28	1.47	0.078	0.235	1000
630	GO_POSITIVE_REGULATION_OF_NEURON_DEATH	60	0.16	1.47	0.087	0.235	1000
631	GO_NEGATIVE_REGULATION_OF_PRODUCTION_OF_MOLECULAR_MEDIATOR_OF_IMMUNE_RESPONSE	19	0.28	1.47	0.078	0.236	1000
632	GO_DENDRITE_MORPHOGENESIS	40	0.20	1.47	0.082	0.235	1000
633	GO_GASTRULATION	122	0.12	1.47	0.073	0.236	1000
634	GO_REGULATION_OF_ACTION_POTENTIAL	30	0.23	1.47	0.097	0.236	1000
635	GO_POSITIVE_REGULATION_OF_T_CELL_MEDIATED_IMMUNITY	22	0.26	1.47	0.076	0.238	1000
636	GO_NEGATIVE_REGULATION_OF_NUCLEOSIDE_METABOLIC_PROCESS	17	0.30	1.47	0.082	0.239	1000
637	GO_REGULATION_OF_INNATE_IMMUNE_RESPONSE	290	0.08	1.47	0.074	0.239	1000
638	GO_REGULATION_OF_ACTIN_NUCLEATION	26	0.24	1.47	0.087	0.238	1000
639	GO_POSITIVE_REGULATION_OF_NF_KAPPAB_IMPORT_INTO_NUCLEUS	20	0.27	1.47	0.066	0.239	1000
640	GO_PRODUCTION_OF_MOLECULAR_MEDIATOR_OF_IMMUNE_RESPONSE	49	0.18	1.47	0.082	0.239	1000
641	GO_REGULATION_OF_INTERLEUKIN_2_BIOSYNTHETIC_PROCESS	15	0.31	1.47	0.081	0.240	1000
642	GO_RESPONSE_TO_BMP	71	0.15	1.46	0.069	0.240	1000
643	GO_ATP_BIOSYNTHETIC_PROCESS	28	0.23	1.46	0.096	0.240	1000
644	GO_MEMBRANE_RAFT_ORGANIZATION	15	0.30	1.46	0.098	0.240	1000
645	GO_REGULATION_OF_FIBROBLAST_PROLIFERATION	74	0.15	1.46	0.071	0.240	1000
646	GO_AGING	224	0.08	1.46	0.062	0.241	1000
647	GO_POSITIVE_REGULATION_OF_EPITHELIAL_TO_MESENCHYMAL_TRANSITION	29	0.23	1.46	0.081	0.241	1000
648	GO_NEGATIVE_REGULATION_OF_CELLULAR_RESPONSE_TO_INSULIN_STIMULUS	29	0.23	1.46	0.097	0.242	1000
649	GO_POSITIVE_REGULATION_OF_FIBROBLAST_PROLIFERATION	48	0.18	1.46	0.080	0.243	1000
650	GO_POSITIVE_REGULATION_OF_SEQUENCE_SPECIFIC_DNA_BINDING_TRANSCRIPTION_FACTOR_ACTIVITY	191	0.09	1.46	0.091	0.243	1000
651	GO_REGULATION_OF_INTERLEUKIN_2_PRODUCTION	42	0.19	1.46	0.091	0.244	1000
652	GO_NUCLEAR_IMPORT	117	0.12	1.46	0.080	0.245	1000
653	GO_SECRETION_BY_CELL	414	0.06	1.46	0.081	0.245	1000
654	GO_MYOTUBE_CELL_DEVELOPMENT	20	0.27	1.46	0.093	0.245	1000
655	GO_CONNECTIVE_TISSUE_DEVELOPMENT	161	0.10	1.45	0.083	0.245	1000
656	GO_REGULATION_OF_LIPASE_ACTIVITY	70	0.15	1.45	0.109	0.246	1000
657	GO_NEGATIVE_REGULATION_OF_LYMPHOCYTE_APOPTOTIC_PROCESS	19	0.28	1.45	0.082	0.246	1000
658	GO_NEUROMUSCULAR_PROCESS	73	0.15	1.45	0.079	0.245	1000
659	GO_EMBRYONIC_PLACENTA_DEVELOPMENT	74	0.14	1.45	0.104	0.245	1000
660	GO_REGULATION_OF_SYNAPTIC_TRANSMISSION_GABAERGIC	21	0.26	1.45	0.075	0.245	1000
661	GO_CELL_SUBSTRATE_JUNCTION_ASSEMBLY	40	0.20	1.45	0.100	0.245	1000
662	GO_POSITIVE_REGULATION_OF_CARTILAGE_DEVELOPMENT	23	0.25	1.45	0.083	0.245	1000
663	GO_ACTIVATION_OF_PHOSPHOLIPASE_C_ACTIVITY	21	0.26	1.45	0.080	0.245	1000
664	GO_NEGATIVE_REGULATION_OF_BLOOD_CIRCULATION	28	0.23	1.45	0.088	0.246	1000
665	GO_REGULATION_OF_EXTRACELLULAR_MATRIX_ORGANIZATION	28	0.23	1.45	0.084	0.247	1000
666	GO_REGULATION_OF_FILOPODIUM_ASSEMBLY	32	0.22	1.45	0.087	0.248	1000
667	GO_MORPHOGENESIS_OF_AN_EPITHELIAL_SHEET	37	0.20	1.45	0.086	0.248	1000
668	GO_CARDIAC_MUSCLE_CELL_DIFFERENTIATION	61	0.16	1.45	0.112	0.248	1000
669	GO_GTP_METABOLIC_PROCESS	20	0.26	1.45	0.064	0.248	1000
670	GO_NEGATIVE_REGULATION_OF_CYSTEINE_TYPE_ENDOPEPTIDASE_ACTIVITY	74	0.14	1.45	0.084	0.250	1000
671	GO_LYMPH_NODE_DEVELOPMENT	16	0.30	1.45	0.094	0.250	1000
672	GO_CELLULAR_RESPONSE_TO_INSULIN_STIMULUS	132	0.11	1.44	0.097	0.250	1000
673	GO_APOPTOTIC_SIGNALING_PATHWAY	244	0.08	1.44	0.073	0.252	1000
674	GO_REGULATION_OF_INTERLEUKIN_10_PRODUCTION	31	0.22	1.44	0.095	0.253	1000
675	GO_NEGATIVE_REGULATION_OF_PEPTIDYL_TYROSINE_PHOSPHORYLATION	36	0.20	1.44	0.071	0.253	1000
676	GO_REGULATION_OF_EPITHELIAL_TO_MESENCHYMAL_TRANSITION	57	0.17	1.44	0.081	0.253	1000
677	GO_ESTABLISHMENT_OF_EPITHELIAL_CELL_POLARITY	21	0.27	1.44	0.081	0.253	1000
678	GO_PROTEIN_MATURATION	227	0.08	1.44	0.082	0.253	1000
679	GO_REGULATION_OF_MACROPHAGE_ACTIVATION	18	0.28	1.44	0.078	0.254	1000
680	GO_MUSCLE_ORGAN_DEVELOPMENT	216	0.08	1.44	0.105	0.255	1000
681	GO_PROTEIN_O_LINKED_GLYCOSYLATION	76	0.14	1.44	0.087	0.255	1000
682	GO_TOXIN_TRANSPORT	33	0.20	1.44	0.094	0.255	1000
683	GO_POSITIVE_REGULATION_OF_RECEPTOR_MEDIATED_ENDOCYTOSIS	36	0.20	1.44	0.084	0.255	1000
684	GO_PLATELET_ACTIVATION	128	0.11	1.43	0.087	0.256	1000
685	GO_RESPONSE_TO_METAL_ION	274	0.08	1.43	0.081	0.259	1000
686	GO_NEGATIVE_REGULATION_OF_DEVELOPMENTAL_GROWTH	72	0.14	1.43	0.097	0.259	1000
687	GO_PROTEIN_POLYMERIZATION	61	0.16	1.43	0.098	0.258	1000
688	GO_REGULATION_OF_NFAT_PROTEIN_IMPORT_INTO_NUCLEUS	16	0.30	1.43	0.096	0.258	1000
689	GO_NEGATIVE_REGULATION_OF_GENE_EXPRESSION_EPIGENETIC	61	0.15	1.43	0.088	0.259	1000
690	GO_ETHANOLAMINE_CONTAINING_COMPOUND_METABOLIC_PROCESS	69	0.15	1.43	0.098	0.259	1000
691	GO_CARTILAGE_DEVELOPMENT	121	0.11	1.43	0.100	0.258	1000
692	GO_PROTEIN_MANNOSYLATION	18	0.28	1.43	0.089	0.258	1000
693	GO_POSITIVE_REGULATION_OF_SMOOTH_MUSCLE_CELL_MIGRATION	28	0.23	1.43	0.089	0.259	1000
694	GO_REGULATION_OF_INTERFERON_ALPHA_PRODUCTION	18	0.28	1.43	0.088	0.259	1000
695	GO_REGULATION_OF_THYMOCYTE_AGGREGATION	19	0.27	1.43	0.093	0.259	1000
696	GO_NEGATIVE_REGULATION_OF_CYTOKINE_SECRETION	28	0.22	1.43	0.088	0.259	1000
697	GO_CELLULAR_RESPONSE_TO_INTERLEUKIN_1	61	0.16	1.43	0.101	0.259	1000
698	GO_UNSATURATED_FATTY_ACID_BIOSYNTHETIC_PROCESS	40	0.19	1.43	0.083	0.258	1000
699	GO_PH_REDUCTION	30	0.22	1.43	0.084	0.258	1000
700	GO_NUCLEOSIDE_MONOPHOSPHATE_METABOLIC_PROCESS	209	0.08	1.43	0.092	0.259	1000
701	GO_T_CELL_SELECTION	26	0.23	1.43	0.108	0.259	1000
702	GO_PROTEASOMAL_PROTEIN_CATABOLIC_PROCESS	251	0.08	1.42	0.098	0.262	1000
703	GO_AMMONIUM_TRANSPORT	42	0.18	1.42	0.107	0.262	1000
704	GO_RESPIRATORY_SYSTEM_DEVELOPMENT	173	0.09	1.42	0.097	0.264	1000
705	GO_REGULATION_OF_PROTEIN_EXIT_FROM_ENDOPLASMIC_RETICULUM	18	0.28	1.42	0.100	0.264	1000
706	GO_REGULATION_OF_PRODUCTION_OF_MOLECULAR_MEDIATOR_OF_IMMUNE_RESPONSE	72	0.14	1.42	0.084	0.264	1000
707	GO_PROTEIN_POLYUBIQUITINATION	226	0.08	1.42	0.091	0.266	1000
708	GO_MITOCHONDRIAL_RESPIRATORY_CHAIN_COMPLEX_I_BIOGENESIS	49	0.17	1.42	0.118	0.266	1000
709	GO_LIPID_BIOSYNTHETIC_PROCESS	438	0.06	1.42	0.082	0.267	1000
710	GO_PROSTANOID_BIOSYNTHETIC_PROCESS	15	0.30	1.42	0.096	0.267	1000
711	GO_REGULATION_OF_FIBROBLAST_MIGRATION	26	0.23	1.42	0.097	0.267	1000
712	GO_POST_GOLGI_VESICLE_MEDIATED_TRANSPORT	75	0.14	1.42	0.103	0.266	1000
713	GO_CYTOKINE_PRODUCTION_INVOLVED_IN_IMMUNE_RESPONSE	15	0.30	1.41	0.108	0.268	1000
714	GO_PHOSPHATIDYLCHOLINE_METABOLIC_PROCESS	50	0.17	1.41	0.106	0.268	1000
715	GO_MYELOID_DENDRITIC_CELL_ACTIVATION	19	0.28	1.41	0.102	0.268	1000
716	GO_LUNG_ALVEOLUS_DEVELOPMENT	37	0.19	1.41	0.095	0.269	1000
717	GO_RESPONSE_TO_MAGNESIUM_ION	18	0.28	1.41	0.105	0.269	1000
718	GO_AMINE_METABOLIC_PROCESS	98	0.12	1.41	0.129	0.269	1000
719	GO_REGULATION_OF_TYROSINE_PHOSPHORYLATION_OF_STAT_PROTEIN	41	0.19	1.41	0.122	0.268	1000
720	GO_PEPTIDYL_TYROSINE_AUTOPHOSPHORYLATION	34	0.21	1.41	0.103	0.269	1000
721	GO_ESTABLISHMENT_OR_MAINTENANCE_OF_EPITHELIAL_CELL_APICAL_BASAL_POLARITY	25	0.24	1.41	0.092	0.270	1000
722	GO_CELLULAR_PROTEIN_COMPLEX_DISASSEMBLY	118	0.11	1.41	0.096	0.272	1000
723	GO_ALPHA_BETA_T_CELL_DIFFERENTIATION	35	0.20	1.41	0.101	0.272	1000
724	GO_REGULATION_OF_CHEMOKINE_PRODUCTION	50	0.17	1.41	0.084	0.273	1000
725	GO_FORMATION_OF_TRANSLATION_PREINITIATION_COMPLEX	17	0.28	1.41	0.105	0.273	1000
726	GO_NAD_METABOLIC_PROCESS	47	0.17	1.41	0.105	0.273	1000
727	GO_GLUTAMINE_METABOLIC_PROCESS	22	0.25	1.41	0.100	0.273	1000
728	GO_REGULATION_OF_AXONOGENESIS	154	0.10	1.40	0.109	0.273	1000
729	GO_REGULATION_OF_OXIDATIVE_STRESS_INDUCED_INTRINSIC_APOPTOTIC_SIGNALING_PATHWAY	26	0.23	1.40	0.107	0.273	1000
730	GO_LEUKOCYTE_HOMEOSTASIS	50	0.17	1.40	0.104	0.272	1000
731	GO_GLUCAN_METABOLIC_PROCESS	52	0.16	1.40	0.098	0.274	1000
732	GO_REGULATION_OF_PROTEIN_MATURATION	64	0.15	1.40	0.129	0.275	1000
733	GO_REGULATION_OF_STEM_CELL_DIFFERENTIATION	91	0.12	1.40	0.114	0.276	1000
734	GO_NEGATIVE_REGULATION_OF_SECRETION	150	0.10	1.40	0.094	0.277	1000
735	GO_COFACTOR_CATABOLIC_PROCESS	15	0.31	1.40	0.117	0.277	1000
736	GO_FC_GAMMA_RECEPTOR_SIGNALING_PATHWAY	68	0.15	1.40	0.098	0.277	1000
737	GO_POSITIVE_REGULATION_OF_TYPE_I_INTERFERON_PRODUCTION	68	0.14	1.40	0.105	0.277	1000
738	GO_PROTEIN_HYDROXYLATION	15	0.29	1.40	0.101	0.277	1000
739	GO_REGULATION_OF_NEURON_DEATH	207	0.08	1.40	0.112	0.278	1000
740	GO_REGULATION_OF_RECEPTOR_MEDIATED_ENDOCYTOSIS	64	0.15	1.40	0.107	0.279	1000
741	GO_REGULATION_OF_B_CELL_ACTIVATION	81	0.13	1.40	0.098	0.278	1000
742	GO_NEGATIVE_REGULATION_OF_BMP_SIGNALING_PATHWAY	35	0.20	1.39	0.108	0.279	1000
743	GO_RIBONUCLEOPROTEIN_COMPLEX_LOCALIZATION	110	0.11	1.39	0.101	0.279	1000
744	GO_PROTEIN_SECRETION	93	0.12	1.39	0.108	0.279	1000
745	GO_CELLULAR_RESPONSE_TO_EXTERNAL_STIMULUS	232	0.08	1.39	0.112	0.281	1000
746	GO_POSITIVE_REGULATION_OF_CELLULAR_RESPONSE_TO_TRANSFORMING_GROWTH_FACTOR_BETA_STIMULUS	24	0.24	1.39	0.099	0.281	1000
747	GO_TOLL_LIKE_RECEPTOR_SIGNALING_PATHWAY	81	0.13	1.39	0.121	0.280	1000
748	GO_REGULATION_OF_VIRAL_RELEASE_FROM_HOST_CELL	26	0.23	1.39	0.122	0.281	1000
749	GO_FIBRIL_ORGANIZATION	18	0.27	1.39	0.103	0.282	1000
750	GO_DEVELOPMENTAL_PROCESS_INVOLVED_IN_REPRODUCTION	444	0.06	1.39	0.107	0.282	1000
751	GO_BONE_CELL_DEVELOPMENT	20	0.26	1.39	0.121	0.283	1000
752	GO_MODULATION_OF_TRANSCRIPTION_IN_OTHER_ORGANISM_INVOLVED_IN_SYMBIOTIC_INTERACTION	19	0.26	1.39	0.107	0.283	1000
753	GO_MODULATION_BY_SYMBIONT_OF_HOST_CELLULAR_PROCESS	25	0.23	1.39	0.133	0.285	1000
754	GO_NUCLEAR_TRANSPORT	315	0.07	1.38	0.126	0.286	1000
755	GO_REGULATION_OF_ORGAN_GROWTH	57	0.16	1.38	0.132	0.285	1000
756	GO_REGULATION_OF_ORGANELLE_ASSEMBLY	133	0.10	1.38	0.132	0.286	1000
757	GO_POSITIVE_REGULATION_OF_REACTIVE_OXYGEN_SPECIES_BIOSYNTHETIC_PROCESS	41	0.18	1.38	0.096	0.286	1000
758	GO_PLATELET_AGGREGATION	36	0.19	1.38	0.105	0.287	1000
759	GO_NEGATIVE_REGULATION_OF_RESPONSE_TO_CYTOKINE_STIMULUS	36	0.19	1.38	0.127	0.287	1000
760	GO_RIBONUCLEOSIDE_TRIPHOSPHATE_BIOSYNTHETIC_PROCESS	41	0.18	1.38	0.123	0.289	1000
761	GO_POSITIVE_REGULATION_OF_VASCULATURE_DEVELOPMENT	113	0.11	1.38	0.110	0.289	1000
762	GO_NEGATIVE_REGULATION_OF_STRIATED_MUSCLE_CELL_APOPTOTIC_PROCESS	16	0.29	1.38	0.124	0.289	1000
763	GO_SKELETAL_SYSTEM_MORPHOGENESIS	165	0.09	1.38	0.119	0.290	1000
764	GO_REGULATION_OF_GLUCOSE_METABOLIC_PROCESS	91	0.12	1.38	0.112	0.289	1000
765	GO_PLASMA_MEMBRANE_ORGANIZATION	182	0.09	1.38	0.104	0.291	1000
766	GO_CELLULAR_RESPONSE_TO_FLUID_SHEAR_STRESS	18	0.27	1.38	0.115	0.291	1000
767	GO_V_D_J_RECOMBINATION	15	0.30	1.38	0.096	0.291	1000
768	GO_CELLULAR_CARBOHYDRATE_CATABOLIC_PROCESS	25	0.23	1.38	0.103	0.292	1000
769	GO_REGULATION_OF_T_CELL_APOPTOTIC_PROCESS	23	0.25	1.38	0.129	0.291	1000
770	GO_NEGATIVE_REGULATION_OF_LEUKOCYTE_MIGRATION	25	0.23	1.37	0.132	0.293	1000
771	GO_ACTOMYOSIN_STRUCTURE_ORGANIZATION	65	0.14	1.37	0.120	0.296	1000
772	GO_NECROTIC_CELL_DEATH	27	0.22	1.37	0.121	0.298	1000
773	GO_POSITIVE_REGULATION_OF_CELLULAR_COMPONENT_BIOGENESIS	349	0.06	1.37	0.135	0.298	1000
774	GO_RESPONSE_TO_MECHANICAL_STIMULUS	178	0.09	1.37	0.131	0.297	1000
775	GO_REGULATION_OF_CELLULAR_AMINE_METABOLIC_PROCESS	73	0.13	1.37	0.123	0.299	1000
776	GO_ACETYL_COA_METABOLIC_PROCESS	20	0.26	1.37	0.125	0.299	1000
777	GO_ENDOPLASMIC_RETICULUM_ORGANIZATION	34	0.19	1.37	0.114	0.299	1000
778	GO_REGULATION_OF_CALCIUM_ION_IMPORT	76	0.13	1.37	0.125	0.299	1000
779	GO_REGULATION_OF_MACROPHAGE_DIFFERENTIATION	19	0.26	1.36	0.117	0.300	1000
780	GO_NEGATIVE_REGULATION_OF_B_CELL_ACTIVATION	25	0.23	1.36	0.112	0.300	1000
781	GO_DEVELOPMENTAL_CELL_GROWTH	69	0.14	1.36	0.102	0.301	1000
782	GO_COENZYME_BIOSYNTHETIC_PROCESS	108	0.11	1.36	0.113	0.301	1000
783	GO_RESPONSE_TO_CARBOHYDRATE	151	0.09	1.36	0.097	0.301	1000
784	GO_REGULATION_OF_STAT_CASCADE	88	0.12	1.36	0.115	0.303	1000
785	GO_NEGATIVE_REGULATION_OF_TRANSFORMING_GROWTH_FACTOR_BETA_RECEPTOR_SIGNALING_PATHWAY	58	0.15	1.36	0.102	0.304	1000
786	GO_PURINE_NUCLEOSIDE_BIOSYNTHETIC_PROCESS	74	0.13	1.36	0.109	0.304	1000
787	GO_TETRAPYRROLE_BIOSYNTHETIC_PROCESS	27	0.22	1.36	0.100	0.305	1000
788	GO_NEGATIVE_REGULATION_OF_T_CELL_PROLIFERATION	33	0.20	1.36	0.133	0.304	1000
789	GO_POSITIVE_REGULATION_OF_STEM_CELL_DIFFERENTIATION	40	0.18	1.36	0.127	0.305	1000
790	GO_REGULATION_OF_HUMORAL_IMMUNE_RESPONSE	34	0.19	1.36	0.117	0.307	1000
791	GO_BICELLULAR_TIGHT_JUNCTION_ASSEMBLY	30	0.21	1.36	0.116	0.307	1000
792	GO_NONRIBOSOMAL_PEPTIDE_BIOSYNTHETIC_PROCESS	15	0.29	1.35	0.124	0.307	1000
793	GO_AMEBOIDAL_TYPE_CELL_MIGRATION	132	0.10	1.35	0.117	0.309	1000
794	GO_PYRUVATE_METABOLIC_PROCESS	51	0.16	1.35	0.157	0.309	1000
795	GO_ORGANIC_ANION_TRANSPORT	267	0.07	1.35	0.134	0.309	1000
796	GO_POSITIVE_REGULATION_OF_ESTABLISHMENT_OF_PROTEIN_LOCALIZATION	420	0.06	1.35	0.135	0.309	1000
797	GO_POSITIVE_REGULATION_OF_CELLULAR_AMIDE_METABOLIC_PROCESS	91	0.12	1.35	0.138	0.311	1000
798	GO_POSITIVE_REGULATION_OF_VIRAL_GENOME_REPLICATION	27	0.22	1.35	0.147	0.312	1000
799	GO_MRNA_SPLICE_SITE_SELECTION	26	0.22	1.35	0.147	0.312	1000
800	GO_MITOCHONDRIAL_TRANSMEMBRANE_TRANSPORT	50	0.16	1.35	0.134	0.312	1000
801	GO_CELL_JUNCTION_ORGANIZATION	170	0.09	1.35	0.127	0.312	1000
802	GO_POSITIVE_REGULATION_OF_LIPID_BIOSYNTHETIC_PROCESS	54	0.15	1.35	0.118	0.313	1000
803	GO_NEGATIVE_REGULATION_OF_NERVOUS_SYSTEM_DEVELOPMENT	217	0.08	1.34	0.137	0.315	1000
804	GO_NEGATIVE_REGULATION_OF_CELL_DEVELOPMENT	245	0.07	1.34	0.131	0.316	1000
805	GO_NEGATIVE_REGULATION_OF_HOMOTYPIC_CELL_CELL_ADHESION	72	0.14	1.34	0.129	0.317	1000
806	GO_CELLULAR_RESPONSE_TO_ACID_CHEMICAL	142	0.09	1.34	0.128	0.317	1000
807	GO_MODULATION_BY_VIRUS_OF_HOST_MORPHOLOGY_OR_PHYSIOLOGY	32	0.20	1.34	0.137	0.316	1000
808	GO_NEURONAL_STEM_CELL_POPULATION_MAINTENANCE	17	0.27	1.34	0.158	0.317	1000
809	GO_MEMORY	80	0.13	1.34	0.137	0.317	1000
810	GO_T_CELL_HOMEOSTASIS	29	0.21	1.34	0.128	0.317	1000
811	GO_POSITIVE_REGULATION_OF_INTERFERON_BETA_PRODUCTION	30	0.21	1.34	0.145	0.317	1000
812	GO_RESPONSE_TO_PLATELET_DERIVED_GROWTH_FACTOR	18	0.26	1.34	0.139	0.318	1000
813	GO_NEGATIVE_REGULATION_OF_OXIDOREDUCTASE_ACTIVITY	19	0.26	1.34	0.144	0.319	1000
814	GO_REGULATION_OF_PROTEIN_MODIFICATION_BY_SMALL_PROTEIN_CONJUGATION_OR_REMOVAL	260	0.07	1.34	0.139	0.320	1000
815	GO_NATURAL_KILLER_CELL_ACTIVATION	24	0.23	1.34	0.138	0.322	1000
816	GO_POSITIVE_REGULATION_OF_EPITHELIAL_CELL_MIGRATION	92	0.12	1.33	0.155	0.324	1000
817	GO_POSITIVE_REGULATION_OF_PHOSPHOLIPASE_ACTIVITY	43	0.17	1.33	0.149	0.325	1000
818	GO_NEGATIVE_REGULATION_OF_CELLULAR_RESPONSE_TO_GROWTH_FACTOR_STIMULUS	105	0.11	1.33	0.139	0.325	1000
819	GO_INTERMEDIATE_FILAMENT_BASED_PROCESS	32	0.19	1.33	0.133	0.326	1000
820	GO_CYTOSOLIC_CALCIUM_ION_TRANSPORT	43	0.17	1.33	0.136	0.326	1000
821	GO_HEAD_MORPHOGENESIS	29	0.21	1.33	0.126	0.326	1000
822	GO_CHROMATIN_REMODELING	122	0.10	1.33	0.140	0.328	1000
823	GO_MONOCARBOXYLIC_ACID_TRANSPORT	85	0.12	1.33	0.137	0.327	1000
824	GO_EXTRACELLULAR_MATRIX_ASSEMBLY	15	0.28	1.33	0.142	0.328	1000
825	GO_RESPONSE_TO_TUMOR_NECROSIS_FACTOR	178	0.09	1.33	0.142	0.328	1000
826	GO_RESPONSE_TO_ZINC_ION	35	0.19	1.33	0.135	0.327	1000
827	GO_REGULATION_OF_NATURAL_KILLER_CELL_ACTIVATION	18	0.26	1.33	0.125	0.327	1000
828	GO_TRANSMEMBRANE_RECEPTOR_PROTEIN_SERINE_THREONINE_KINASE_SIGNALING_PATHWAY	156	0.09	1.33	0.145	0.327	1000
829	GO_PROTEIN_STABILIZATION	122	0.10	1.33	0.158	0.329	1000
830	GO_CENTROSOME_LOCALIZATION	17	0.27	1.32	0.135	0.330	1000
831	GO_PROTEIN_IMPORT_INTO_NUCLEUS_TRANSLOCATION	23	0.23	1.32	0.133	0.330	1000
832	GO_POSITIVE_REGULATION_OF_FAT_CELL_DIFFERENTIATION	43	0.17	1.32	0.148	0.330	1000
833	GO_GLUCAN_BIOSYNTHETIC_PROCESS	22	0.23	1.32	0.160	0.332	1000
834	GO_REGULATION_OF_DEFENSE_RESPONSE_TO_VIRUS	150	0.09	1.32	0.150	0.337	1000
835	GO_REGULATION_OF_GENE_SILENCING	39	0.18	1.32	0.145	0.339	1000
836	GO_CELL_CELL_RECOGNITION	32	0.19	1.32	0.138	0.339	1000
837	GO_CELLULAR_RESPONSE_TO_OXIDATIVE_STRESS	160	0.09	1.31	0.175	0.340	1000
838	GO_ACTIN_FILAMENT_ORGANIZATION	153	0.09	1.31	0.133	0.340	1000
839	GO_REGULATION_OF_POLYSACCHARIDE_METABOLIC_PROCESS	38	0.18	1.31	0.168	0.341	1000
840	GO_ACTIN_POLYMERIZATION_OR_DEPOLYMERIZATION	34	0.19	1.31	0.140	0.341	1000
841	GO_PEPTIDYL_TYROSINE_MODIFICATION	160	0.09	1.31	0.138	0.342	1000
842	GO_MORPHOGENESIS_OF_A_POLARIZED_EPITHELIUM	23	0.23	1.31	0.154	0.341	1000
843	GO_SEGMENTATION	73	0.13	1.31	0.141	0.343	1000
844	GO_REGULATION_OF_MEMBRANE_PROTEIN_ECTODOMAIN_PROTEOLYSIS	19	0.25	1.31	0.161	0.344	1000
845	GO_PURINE_NUCLEOSIDE_MONOPHOSPHATE_BIOSYNTHETIC_PROCESS	51	0.15	1.31	0.163	0.345	1000
846	GO_SKELETAL_MUSCLE_ORGAN_DEVELOPMENT	100	0.11	1.31	0.154	0.346	1000
847	GO_CELLULAR_RESPONSE_TO_STARVATION	101	0.11	1.31	0.151	0.347	1000
848	GO_TISSUE_MORPHOGENESIS	434	0.05	1.31	0.147	0.347	1000
849	GO_SULFUR_COMPOUND_BIOSYNTHETIC_PROCESS	172	0.09	1.30	0.176	0.349	1000
850	GO_NEGATIVE_REGULATION_OF_BIOMINERAL_TISSUE_DEVELOPMENT	16	0.27	1.30	0.147	0.348	1000
851	GO_RRNA_METABOLIC_PROCESS	240	0.07	1.30	0.163	0.348	1000
852	GO_REGULATION_OF_APOPTOTIC_SIGNALING_PATHWAY	319	0.06	1.30	0.144	0.348	1000
853	GO_POSITIVE_REGULATION_OF_AXONOGENESIS	65	0.14	1.30	0.149	0.349	1000
854	GO_REGULATION_OF_GLYCOGEN_METABOLIC_PROCESS	30	0.20	1.30	0.135	0.348	1000
855	GO_POSITIVE_REGULATION_OF_EXTRACELLULAR_MATRIX_ORGANIZATION	16	0.28	1.30	0.164	0.349	1000
856	GO_NEURON_PROJECTION_EXTENSION	48	0.16	1.30	0.187	0.349	1000
857	GO_POSITIVE_REGULATION_OF_PROTEIN_COMPLEX_DISASSEMBLY	23	0.22	1.30	0.157	0.349	1000
858	GO_NEGATIVE_REGULATION_OF_LEUKOCYTE_APOPTOTIC_PROCESS	29	0.20	1.30	0.162	0.349	1000
859	GO_POSITIVE_REGULATION_OF_EPIDERMIS_DEVELOPMENT	26	0.22	1.30	0.169	0.351	1000
860	GO_MONOCYTE_CHEMOTAXIS	17	0.25	1.30	0.141	0.351	1000
861	GO_RAS_PROTEIN_SIGNAL_TRANSDUCTION	132	0.10	1.30	0.165	0.351	1000
862	GO_PHAGOCYTOSIS_ENGULFMENT	15	0.27	1.30	0.156	0.350	1000
863	GO_REGULATION_OF_SEQUENCE_SPECIFIC_DNA_BINDING_TRANSCRIPTION_FACTOR_ACTIVITY	303	0.06	1.30	0.155	0.355	1000
864	GO_ACTIVATION_OF_JUN_KINASE_ACTIVITY	29	0.21	1.30	0.157	0.355	1000
865	GO_CHONDROCYTE_DIFFERENTIATION	51	0.16	1.29	0.189	0.357	1000
866	GO_NEGATIVE_REGULATION_OF_CELL_DIFFERENTIATION	467	0.05	1.29	0.156	0.357	1000
867	GO_REGULATION_OF_CELLULAR_PROTEIN_CATABOLIC_PROCESS	257	0.07	1.29	0.157	0.356	1000
868	GO_CELL_PROLIFERATION_IN_FOREBRAIN	20	0.24	1.29	0.176	0.360	1000
869	GO_PLACENTA_DEVELOPMENT	120	0.10	1.29	0.182	0.363	1000
870	GO_REGULATION_OF_HORMONE_BIOSYNTHETIC_PROCESS	16	0.26	1.29	0.159	0.363	1000
871	GO_REGULATION_OF_ERYTHROCYTE_DIFFERENTIATION	35	0.18	1.29	0.183	0.363	1000
872	GO_POST_EMBRYONIC_DEVELOPMENT	79	0.12	1.29	0.178	0.363	1000
873	GO_POSITIVE_REGULATION_OF_PEPTIDYL_SERINE_PHOSPHORYLATION	61	0.14	1.29	0.171	0.364	1000
874	GO_REGULATION_OF_POTASSIUM_ION_TRANSMEMBRANE_TRANSPORTER_ACTIVITY	30	0.20	1.29	0.182	0.365	1000
875	GO_SKIN_DEVELOPMENT	136	0.09	1.28	0.171	0.367	1000
876	GO_TRANSLATIONAL_TERMINATION	91	0.11	1.28	0.178	0.367	1000
877	GO_REGULATION_OF_TRANSLATION_IN_RESPONSE_TO_STRESS	19	0.24	1.28	0.191	0.366	1000
878	GO_ESTABLISHMENT_OF_CELL_POLARITY	78	0.12	1.28	0.175	0.366	1000
879	GO_STEROID_BIOSYNTHETIC_PROCESS	76	0.13	1.28	0.177	0.366	1000
880	GO_REGULATION_OF_SMOOTH_MUSCLE_CELL_MIGRATION	45	0.16	1.28	0.167	0.367	1000
881	GO_PROTEIN_LOCALIZATION_TO_ENDOPLASMIC_RETICULUM	116	0.10	1.28	0.177	0.367	1000
882	GO_VESICLE_CYTOSKELETAL_TRAFFICKING	34	0.18	1.28	0.160	0.368	1000
883	GO_SIGNAL_PEPTIDE_PROCESSING	18	0.25	1.28	0.171	0.368	1000
884	GO_ENERGY_COUPLED_PROTON_TRANSPORT_DOWN_ELECTROCHEMICAL_GRADIENT	20	0.25	1.28	0.188	0.368	1000
885	GO_FAT_CELL_DIFFERENTIATION	93	0.11	1.28	0.170	0.369	1000
886	GO_ENERGY_RESERVE_METABOLIC_PROCESS	60	0.14	1.28	0.191	0.370	1000
887	GO_REGULATION_OF_NUCLEOCYTOPLASMIC_TRANSPORT	193	0.08	1.28	0.178	0.372	1000
888	GO_REGULATION_OF_CARTILAGE_DEVELOPMENT	52	0.15	1.28	0.184	0.372	1000
889	GO_NEGATIVE_REGULATION_OF_MAP_KINASE_ACTIVITY	65	0.13	1.28	0.177	0.372	1000
890	GO_REGULATION_OF_LIPID_BIOSYNTHETIC_PROCESS	108	0.11	1.28	0.191	0.372	1000
891	GO_REGULATION_OF_EPITHELIAL_CELL_MIGRATION	146	0.09	1.27	0.172	0.372	1000
892	GO_NEGATIVE_REGULATION_OF_PHOSPHOPROTEIN_PHOSPHATASE_ACTIVITY	15	0.28	1.27	0.197	0.372	1000
893	GO_PATTERN_RECOGNITION_RECEPTOR_SIGNALING_PATHWAY	99	0.11	1.27	0.180	0.372	1000
894	GO_DENDRITE_DEVELOPMENT	74	0.13	1.27	0.186	0.372	1000
895	GO_AMINO_SUGAR_METABOLIC_PROCESS	33	0.19	1.27	0.187	0.372	1000
896	GO_REGULATION_OF_EXTRINSIC_APOPTOTIC_SIGNALING_PATHWAY	138	0.10	1.27	0.212	0.372	1000
897	GO__DE_NOVO_PROTEIN_FOLDING	19	0.24	1.27	0.176	0.372	1000
898	GO_EYE_DEVELOPMENT	255	0.07	1.27	0.162	0.372	1000
899	GO_RESPONSE_TO_GROWTH_FACTOR	413	0.06	1.27	0.191	0.374	1000
900	GO_MATERNAL_PLACENTA_DEVELOPMENT	29	0.19	1.27	0.163	0.374	1000
901	GO_COMPLEMENT_ACTIVATION	25	0.21	1.27	0.178	0.375	1000
902	GO_SKELETAL_MUSCLE_CELL_DIFFERENTIATION	37	0.17	1.27	0.183	0.377	1000
903	GO_MESODERMAL_CELL_DIFFERENTIATION	20	0.23	1.27	0.205	0.378	1000
904	GO_REGULATION_OF_ACTIN_FILAMENT_BUNDLE_ASSEMBLY	70	0.13	1.27	0.177	0.380	1000
905	GO_POSITIVE_REGULATION_OF_INTERLEUKIN_12_PRODUCTION	24	0.21	1.26	0.198	0.381	1000
906	GO_EYE_MORPHOGENESIS	107	0.10	1.26	0.192	0.383	1000
907	GO_MAST_CELL_ACTIVATION	20	0.23	1.26	0.183	0.385	1000
908	GO_ATRIAL_SEPTUM_DEVELOPMENT	15	0.27	1.26	0.176	0.385	1000
909	GO_GOLGI_TO_VACUOLE_TRANSPORT	24	0.21	1.26	0.189	0.385	1000
910	GO_REGULATION_OF_TRANSCRIPTION_FACTOR_IMPORT_INTO_NUCLEUS	84	0.12	1.26	0.181	0.385	1000
911	GO_NEGATIVE_REGULATION_OF_LIPID_STORAGE	15	0.27	1.26	0.181	0.385	1000
912	GO_REGULATION_OF_MACROPHAGE_DERIVED_FOAM_CELL_DIFFERENTIATION	21	0.23	1.26	0.179	0.386	1000
913	GO_NEGATIVE_REGULATION_OF_PROTEIN_COMPLEX_DISASSEMBLY	144	0.09	1.26	0.182	0.389	1000
914	GO_NEGATIVE_REGULATION_OF_G_PROTEIN_COUPLED_RECEPTOR_PROTEIN_SIGNALING_PATHWAY	34	0.18	1.26	0.194	0.389	1000
915	GO_TISSUE_HOMEOSTASIS	120	0.10	1.26	0.197	0.389	1000
916	GO_TUMOR_NECROSIS_FACTOR_MEDIATED_SIGNALING_PATHWAY	100	0.11	1.25	0.191	0.390	1000
917	GO_POSITIVE_REGULATION_OF_MRNA_METABOLIC_PROCESS	40	0.17	1.25	0.209	0.390	1000
918	GO_RESPONSE_TO_RETINOIC_ACID	83	0.12	1.25	0.182	0.390	1000
919	GO_REGULATION_OF_VACUOLAR_TRANSPORT	28	0.20	1.25	0.197	0.389	1000
920	GO_CHROMATIN_SILENCING	44	0.16	1.25	0.180	0.390	1000
921	GO_POSITIVE_REGULATION_OF_INTERLEUKIN_10_PRODUCTION	23	0.22	1.25	0.169	0.390	1000
922	GO_REGULATION_OF_ENDOTHELIAL_CELL_APOPTOTIC_PROCESS	34	0.18	1.25	0.182	0.393	1000
923	GO_POSITIVE_REGULATION_OF_CYTOKINE_SECRETION	67	0.13	1.25	0.201	0.393	1000
924	GO_POSITIVE_REGULATION_OF_CELLULAR_PROTEIN_LOCALIZATION	305	0.06	1.25	0.173	0.393	1000
925	GO_POSITIVE_REGULATION_OF_SIGNAL_TRANSDUCTION_BY_P53_CLASS_MEDIATOR	15	0.27	1.25	0.202	0.393	1000
926	GO_REGULATION_OF_ERAD_PATHWAY	27	0.20	1.25	0.202	0.393	1000
927	GO_REGULATION_OF_PROTEIN_STABILITY	199	0.08	1.25	0.209	0.395	1000
928	GO_SIGNAL_TRANSDUCTION_BY_PROTEIN_PHOSPHORYLATION	360	0.06	1.25	0.198	0.395	1000
929	GO_REGULATION_OF_NEURON_DIFFERENTIATION	473	0.05	1.25	0.193	0.395	1000
930	GO_REGULATION_OF_TOLL_LIKE_RECEPTOR_SIGNALING_PATHWAY	45	0.16	1.25	0.200	0.395	1000
931	GO_GMP_METABOLIC_PROCESS	16	0.25	1.25	0.199	0.395	1000
932	GO_EPIDERMIS_MORPHOGENESIS	20	0.23	1.25	0.192	0.394	1000
933	GO_HOMOPHILIC_CELL_ADHESION_VIA_PLASMA_MEMBRANE_ADHESION_MOLECULES	117	0.10	1.25	0.193	0.396	1000
934	GO_TRIGLYCERIDE_CATABOLIC_PROCESS	15	0.26	1.25	0.194	0.396	1000
935	GO_REGULATION_OF_NEURON_APOPTOTIC_PROCESS	161	0.08	1.25	0.184	0.396	1000
936	GO_RESPONSE_TO_COLD	34	0.18	1.24	0.192	0.396	1000
937	GO_CHONDROITIN_SULFATE_PROTEOGLYCAN_METABOLIC_PROCESS	35	0.18	1.24	0.187	0.397	1000
938	GO_PURINE_CONTAINING_COMPOUND_METABOLIC_PROCESS	333	0.06	1.24	0.192	0.397	1000
939	GO_REGULATION_OF_INCLUSION_BODY_ASSEMBLY	15	0.26	1.24	0.202	0.398	1000
940	GO_G2_DNA_DAMAGE_CHECKPOINT	32	0.18	1.24	0.196	0.398	1000
941	GO_PEPTIDYL_THREONINE_MODIFICATION	45	0.16	1.24	0.200	0.398	1000
942	GO_STRAND_DISPLACEMENT	26	0.20	1.24	0.203	0.399	1000
943	GO_REGULATION_OF_CELLULAR_KETONE_METABOLIC_PROCESS	144	0.09	1.24	0.211	0.399	1000
944	GO_POSITIVE_REGULATION_OF_I_KAPPAB_KINASE_NF_KAPPAB_SIGNALING	152	0.08	1.24	0.234	0.399	1000
945	GO_NEGATIVE_REGULATION_OF_ORGAN_GROWTH	16	0.25	1.24	0.216	0.401	1000
946	GO_IMMUNE_RESPONSE_REGULATING_CELL_SURFACE_RECEPTOR_SIGNALING_PATHWAY	238	0.07	1.24	0.202	0.401	1000
947	GO_BICARBONATE_TRANSPORT	21	0.22	1.24	0.187	0.404	1000
948	GO_REGULATION_OF_LIPID_CATABOLIC_PROCESS	46	0.16	1.24	0.206	0.404	1000
949	GO_IN_UTERO_EMBRYONIC_DEVELOPMENT	271	0.07	1.24	0.207	0.405	1000
950	GO_RESPONSE_TO_LIPOPROTEIN_PARTICLE	17	0.25	1.23	0.193	0.405	1000
951	GO_REGULATION_OF_CATENIN_IMPORT_INTO_NUCLEUS	24	0.21	1.23	0.217	0.405	1000
952	GO_SCHWANN_CELL_DEVELOPMENT	21	0.22	1.23	0.206	0.405	1000
953	GO_GLUTAMATE_RECEPTOR_SIGNALING_PATHWAY	29	0.19	1.23	0.202	0.406	1000
954	GO_HEPARAN_SULFATE_PROTEOGLYCAN_METABOLIC_PROCESS	26	0.20	1.23	0.208	0.406	1000
955	GO_REGULATION_OF_CELLULAR_PH	53	0.14	1.23	0.227	0.407	1000
956	GO_MESODERM_MORPHOGENESIS	49	0.15	1.23	0.191	0.407	1000
957	GO_DEVELOPMENTAL_GROWTH_INVOLVED_IN_MORPHOGENESIS	93	0.11	1.23	0.211	0.407	1000
958	GO_REGULATION_OF_RESPONSE_TO_OXIDATIVE_STRESS	57	0.14	1.23	0.204	0.407	1000
959	GO_POSITIVE_REGULATION_OF_LIPID_CATABOLIC_PROCESS	22	0.21	1.23	0.211	0.411	1000
960	GO_POSITIVE_REGULATION_OF_INTERLEUKIN_6_PRODUCTION	53	0.14	1.23	0.196	0.411	1000
961	GO_MUSCLE_CONTRACTION	182	0.08	1.23	0.208	0.411	1000
962	GO_REPLACEMENT_OSSIFICATION	24	0.21	1.23	0.197	0.411	1000
963	GO_REGULATION_OF_PHOSPHOLIPASE_C_ACTIVITY	33	0.18	1.23	0.210	0.411	1000
964	GO_POSITIVE_REGULATION_OF_B_CELL_ACTIVATION	52	0.14	1.23	0.216	0.413	1000
965	GO_ENDOTHELIAL_CELL_DEVELOPMENT	41	0.16	1.22	0.213	0.414	1000
966	GO_BRAIN_MORPHOGENESIS	22	0.21	1.22	0.203	0.414	1000
967	GO_CELLULAR_RESPONSE_TO_EXTRACELLULAR_STIMULUS	165	0.08	1.22	0.206	0.416	1000
968	GO_CARDIAC_MUSCLE_TISSUE_DEVELOPMENT	114	0.10	1.22	0.227	0.416	1000
969	GO_REGULATION_OF_PROTEIN_CATABOLIC_PROCESS	359	0.06	1.22	0.214	0.417	1000
970	GO_ACTIVATION_OF_INNATE_IMMUNE_RESPONSE	183	0.08	1.22	0.202	0.417	1000
971	GO_REGULATION_OF_VIRAL_GENOME_REPLICATION	59	0.14	1.22	0.222	0.420	1000
972	GO_GUANOSINE_CONTAINING_COMPOUND_METABOLIC_PROCESS	39	0.17	1.22	0.202	0.419	1000
973	GO_APICAL_JUNCTION_ASSEMBLY	37	0.17	1.22	0.218	0.419	1000
974	GO_NEGATIVE_REGULATION_OF_MACROAUTOPHAGY	19	0.24	1.22	0.240	0.419	1000
975	GO_REGULATION_OF_B_CELL_DIFFERENTIATION	20	0.23	1.22	0.216	0.423	1000
976	GO_SOMITOGENESIS	48	0.15	1.22	0.222	0.423	1000
977	GO_PROTEIN_K48_LINKED_DEUBIQUITINATION	19	0.23	1.21	0.241	0.423	1000
978	GO_DIVALENT_INORGANIC_CATION_HOMEOSTASIS	260	0.07	1.21	0.239	0.425	1000
979	GO_RESPONSE_TO_X_RAY	26	0.20	1.21	0.204	0.425	1000
980	GO_RESPONSE_TO_ARSENIC_CONTAINING_SUBSTANCE	28	0.19	1.21	0.231	0.424	1000
981	GO_REGULATION_OF_CARDIAC_MUSCLE_CELL_DIFFERENTIATION	16	0.25	1.21	0.221	0.425	1000
982	GO_POSITIVE_REGULATION_OF_PROTEASOMAL_PROTEIN_CATABOLIC_PROCESS	96	0.11	1.21	0.226	0.425	1000
983	GO_REGULATION_OF_VASCULATURE_DEVELOPMENT	196	0.07	1.21	0.217	0.425	1000
984	GO_NEGATIVE_REGULATION_OF_HEART_CONTRACTION	17	0.25	1.21	0.220	0.425	1000
985	GO_ANATOMICAL_STRUCTURE_MATURATION	34	0.17	1.21	0.258	0.426	1000
986	GO_NEGATIVE_REGULATION_OF_ANION_TRANSPORT	26	0.20	1.21	0.228	0.427	1000
987	GO_STEM_CELL_DIVISION	26	0.20	1.21	0.226	0.428	1000
988	GO_MUSCLE_CELL_DEVELOPMENT	105	0.10	1.21	0.213	0.428	1000
989	GO_PHOTOTRANSDUCTION	20	0.23	1.21	0.218	0.429	1000
990	GO_CELLULAR_RESPONSE_TO_REACTIVE_OXYGEN_SPECIES	93	0.10	1.21	0.216	0.431	1000
991	GO_REGULATION_OF_CATION_TRANSMEMBRANE_TRANSPORT	166	0.08	1.20	0.245	0.433	1000
992	GO_SUBSTRATE_ADHESION_DEPENDENT_CELL_SPREADING	37	0.17	1.20	0.211	0.432	1000
993	GO_NADP_METABOLIC_PROCESS	23	0.21	1.20	0.230	0.432	1000
994	GO_NEGATIVE_REGULATION_OF_DEFENSE_RESPONSE	110	0.10	1.20	0.228	0.432	1000
995	GO_NEGATIVE_REGULATION_OF_INTERLEUKIN_6_PRODUCTION	26	0.20	1.20	0.221	0.431	1000
996	GO_PROTEIN_DEGLYCOSYLATION	20	0.22	1.20	0.242	0.432	1000
997	GO_PROTEIN_LOCALIZATION_TO_ORGANELLE	499	0.05	1.20	0.255	0.432	1000
998	GO_NEGATIVE_CHEMOTAXIS	38	0.17	1.20	0.231	0.433	1000
999	GO_TELENCEPHALON_DEVELOPMENT	186	0.08	1.20	0.223	0.434	1000
1000	GO_RNA_LOCALIZATION	164	0.08	1.20	0.228	0.434	1000
1001	GO_LENS_MORPHOGENESIS_IN_CAMERA_TYPE_EYE	15	0.25	1.20	0.224	0.434	1000
1002	GO_POSITIVE_REGULATION_OF_RESPONSE_TO_CYTOKINE_STIMULUS	31	0.18	1.20	0.230	0.433	1000
1003	GO_CLATHRIN_MEDIATED_ENDOCYTOSIS	35	0.17	1.20	0.226	0.434	1000
1004	GO_ENDOCHONDRAL_BONE_MORPHOGENESIS	40	0.16	1.20	0.221	0.434	1000
1005	GO_WATER_SOLUBLE_VITAMIN_METABOLIC_PROCESS	77	0.12	1.20	0.230	0.436	1000
1006	GO_KERATINOCYTE_DIFFERENTIATION	47	0.15	1.20	0.239	0.437	1000
1007	GO_NEGATIVE_REGULATION_OF_PROTEIN_POLYMERIZATION	49	0.15	1.20	0.252	0.439	1000
1008	GO_BINDING_OF_SPERM_TO_ZONA_PELLUCIDA	19	0.23	1.20	0.253	0.438	1000
1009	GO_REGULATION_OF_PHOSPHOPROTEIN_PHOSPHATASE_ACTIVITY	56	0.14	1.20	0.224	0.439	1000
1010	GO_RESPONSE_TO_VIRUS	171	0.08	1.20	0.253	0.439	1000
1011	GO_CELL_CELL_ADHESION_VIA_PLASMA_MEMBRANE_ADHESION_MOLECULES	151	0.08	1.20	0.231	0.439	1000
1012	GO_MICROTUBULE_POLYMERIZATION_OR_DEPOLYMERIZATION	36	0.17	1.20	0.254	0.438	1000
1013	GO_ESTABLISHMENT_OR_MAINTENANCE_OF_BIPOLAR_CELL_POLARITY	31	0.18	1.19	0.227	0.438	1000
1014	GO_REGULATION_OF_LAMELLIPODIUM_ASSEMBLY	23	0.21	1.19	0.229	0.438	1000
1015	GO_RHO_PROTEIN_SIGNAL_TRANSDUCTION	43	0.15	1.19	0.244	0.438	1000
1016	GO_GLYCOSYL_COMPOUND_METABOLIC_PROCESS	307	0.06	1.19	0.259	0.438	1000
1017	GO_SPLICEOSOMAL_COMPLEX_ASSEMBLY	51	0.14	1.19	0.239	0.438	1000
1018	GO_COGNITION	193	0.07	1.19	0.222	0.438	1000
1019	GO_PROTEIN_LOCALIZATION_TO_CELL_PERIPHERY	137	0.09	1.19	0.249	0.438	1000
1020	GO_REGULATION_OF_TOLL_LIKE_RECEPTOR_4_SIGNALING_PATHWAY	16	0.25	1.19	0.232	0.438	1000
1021	GO_ACYLGLYCEROL_HOMEOSTASIS	22	0.21	1.19	0.255	0.438	1000
1022	GO_NEGATIVE_REGULATION_OF_RESPONSE_TO_ENDOPLASMIC_RETICULUM_STRESS	36	0.17	1.19	0.237	0.439	1000
1023	GO_REGULATION_OF_MRNA_CATABOLIC_PROCESS	23	0.21	1.19	0.239	0.439	1000
1024	GO_LACTATION	34	0.17	1.19	0.269	0.439	1000
1025	GO_CELLULAR_RESPONSE_TO_GROWTH_HORMONE_STIMULUS	16	0.25	1.19	0.255	0.439	1000
1026	GO_REGULATION_OF_I_KAPPAB_KINASE_NF_KAPPAB_SIGNALING	201	0.07	1.19	0.227	0.439	1000
1027	GO_CELL_VOLUME_HOMEOSTASIS	22	0.21	1.19	0.223	0.439	1000
1028	GO_HIPPOCAMPUS_DEVELOPMENT	59	0.13	1.19	0.251	0.440	1000
1029	GO_NUCLEUS_ORGANIZATION	115	0.10	1.19	0.250	0.440	1000
1030	GO_BILE_ACID_AND_BILE_SALT_TRANSPORT	16	0.24	1.19	0.239	0.441	1000
1031	GO_BIOMINERAL_TISSUE_DEVELOPMENT	54	0.13	1.19	0.230	0.442	1000
1032	GO_THYMIC_T_CELL_SELECTION	15	0.25	1.19	0.231	0.442	1000
1033	GO_TRICARBOXYLIC_ACID_METABOLIC_PROCESS	33	0.18	1.19	0.236	0.444	1000
1034	GO_REGULATION_OF_MEGAKARYOCYTE_DIFFERENTIATION	15	0.26	1.18	0.240	0.444	1000
1035	GO_REGULATION_OF_GLUCONEOGENESIS	29	0.18	1.18	0.251	0.444	1000
1036	GO_NEGATIVE_REGULATION_OF_AUTOPHAGY	46	0.15	1.18	0.251	0.444	1000
1037	GO_INTRACELLULAR_RECEPTOR_SIGNALING_PATHWAY	150	0.08	1.18	0.254	0.446	1000
1038	GO_POSITIVE_REGULATION_OF_CHONDROCYTE_DIFFERENTIATION	16	0.25	1.18	0.239	0.445	1000
1039	GO_REGULATION_OF_SODIUM_ION_TRANSMEMBRANE_TRANSPORT	42	0.16	1.18	0.240	0.449	1000
1040	GO_POSITIVE_REGULATION_OF_INNATE_IMMUNE_RESPONSE	209	0.07	1.18	0.244	0.449	1000
1041	GO_MACROMOLECULAR_COMPLEX_DISASSEMBLY	169	0.08	1.18	0.286	0.449	1000
1042	GO_BROWN_FAT_CELL_DIFFERENTIATION	23	0.21	1.18	0.269	0.450	1000
1043	GO_REGULATION_OF_ARP2_3_COMPLEX_MEDIATED_ACTIN_NUCLEATION	15	0.25	1.18	0.257	0.450	1000
1044	GO_ACTIN_FILAMENT_POLYMERIZATION	20	0.22	1.18	0.243	0.452	1000
1045	GO_TRIVALENT_INORGANIC_CATION_TRANSPORT	31	0.18	1.18	0.257	0.453	1000
1046	GO_POSITIVE_REGULATION_OF_ADAPTIVE_IMMUNE_RESPONSE	54	0.14	1.17	0.236	0.456	1000
1047	GO_DEFINITIVE_HEMOPOIESIS	15	0.25	1.17	0.263	0.456	1000
1048	GO_POSITIVE_REGULATION_OF_DNA_TEMPLATED_TRANSCRIPTION_INITIATION	22	0.21	1.17	0.253	0.456	1000
1049	GO_MULTICELLULAR_ORGANISMAL_HOMEOSTASIS	191	0.07	1.17	0.256	0.457	1000
1050	GO_PROTEIN_DEPOLYMERIZATION	22	0.21	1.17	0.257	0.458	1000
1051	GO_OSTEOCLAST_DIFFERENTIATION	27	0.18	1.17	0.248	0.458	1000
1052	GO_NEGATIVE_REGULATION_OF_PROTEIN_MODIFICATION_BY_SMALL_PROTEIN_CONJUGATION_OR_REMOVAL	130	0.09	1.17	0.255	0.458	1000
1053	GO_POSITIVE_REGULATION_OF_MULTICELLULAR_ORGANISMAL_METABOLIC_PROCESS	15	0.25	1.17	0.260	0.459	1000
1054	GO_ORGAN_MATURATION	15	0.24	1.17	0.282	0.460	1000
1055	GO_SOMATIC_STEM_CELL_DIVISION	19	0.23	1.17	0.256	0.460	1000
1056	GO_NEGATIVE_REGULATION_OF_PROTEIN_COMPLEX_ASSEMBLY	90	0.10	1.17	0.234	0.461	1000
1057	GO_SYNAPSIS	18	0.23	1.17	0.275	0.462	1000
1058	GO_NEGATIVE_REGULATION_OF_CATABOLIC_PROCESS	179	0.08	1.17	0.244	0.463	1000
1059	GO_REGULATION_OF_STEROL_TRANSPORT	26	0.19	1.17	0.249	0.463	1000
1060	GO_RESPONSE_TO_ISCHEMIA	27	0.19	1.16	0.269	0.465	1000
1061	GO_RESPONSE_TO_EXTRACELLULAR_STIMULUS	371	0.05	1.16	0.267	0.465	1000
1062	GO_ALPHA_AMINO_ACID_METABOLIC_PROCESS	196	0.07	1.16	0.291	0.465	1000
1063	GO_DETECTION_OF_VISIBLE_LIGHT	22	0.20	1.16	0.236	0.465	1000
1064	GO_PROTEIN_K48_LINKED_UBIQUITINATION	44	0.15	1.16	0.274	0.466	1000
1065	GO_NEGATIVE_REGULATION_OF_VIRAL_GENOME_REPLICATION	36	0.16	1.16	0.268	0.466	1000
1066	GO_POSITIVE_REGULATION_OF_INTERLEUKIN_1_PRODUCTION	25	0.19	1.16	0.276	0.466	1000
1067	GO_RNA_CATABOLIC_PROCESS	208	0.07	1.16	0.248	0.470	1000
1068	GO_PROTEIN_TARGETING_TO_PLASMA_MEMBRANE	22	0.21	1.16	0.252	0.471	1000
1069	GO_PEPTIDYL_LYSINE_TRIMETHYLATION	20	0.22	1.16	0.280	0.472	1000
1070	GO_CHONDROITIN_SULFATE_PROTEOGLYCAN_BIOSYNTHETIC_PROCESS	23	0.21	1.16	0.264	0.472	1000
1071	GO_RESPONSE_TO_MINERALOCORTICOID	29	0.18	1.16	0.275	0.474	1000
1072	GO_PEPTIDYL_CYSTEINE_MODIFICATION	19	0.22	1.16	0.249	0.474	1000
1073	GO_POSITIVE_REGULATION_OF_PATHWAY_RESTRICTED_SMAD_PROTEIN_PHOSPHORYLATION	36	0.16	1.15	0.265	0.475	1000
1074	GO_REGULATION_OF_CELL_ADHESION_MEDIATED_BY_INTEGRIN	35	0.16	1.15	0.258	0.475	1000
1075	GO_REGULATION_OF_FATTY_ACID_METABOLIC_PROCESS	71	0.12	1.15	0.262	0.477	1000
1076	GO_POSITIVE_REGULATION_OF_LIPID_METABOLIC_PROCESS	108	0.09	1.15	0.299	0.477	1000
1077	GO_REGULATION_OF_STEROID_METABOLIC_PROCESS	60	0.13	1.15	0.276	0.477	1000
1078	GO_PLACENTA_BLOOD_VESSEL_DEVELOPMENT	26	0.19	1.15	0.248	0.477	1000
1079	GO_REGULATION_OF_ACTIN_CYTOSKELETON_REORGANIZATION	29	0.18	1.15	0.294	0.477	1000
1080	GO_PROTEIN_N_LINKED_GLYCOSYLATION	68	0.12	1.15	0.296	0.478	1000
1081	GO_BETA_CATENIN_DESTRUCTION_COMPLEX_DISASSEMBLY	17	0.23	1.15	0.274	0.479	1000
1082	GO_IMMUNOGLOBULIN_PRODUCTION	35	0.16	1.15	0.287	0.479	1000
1083	GO_REGULATION_OF_DNA_DAMAGE_RESPONSE_SIGNAL_TRANSDUCTION_BY_P53_CLASS_MEDIATOR	26	0.19	1.15	0.291	0.483	1000
1084	GO_ANTIGEN_PROCESSING_AND_PRESENTATION_OF_PEPTIDE_ANTIGEN	140	0.08	1.15	0.274	0.484	1000
1085	GO_REGULATION_OF_CALCIUM_ION_TRANSMEMBRANE_TRANSPORT	89	0.10	1.14	0.289	0.490	1000
1086	GO_POSITIVE_REGULATION_OF_NEURON_APOPTOTIC_PROCESS	43	0.15	1.14	0.275	0.490	1000
1087	GO_NEGATIVE_REGULATION_OF_FATTY_ACID_METABOLIC_PROCESS	19	0.22	1.14	0.288	0.490	1000
1088	GO_POLYSACCHARIDE_BIOSYNTHETIC_PROCESS	37	0.16	1.14	0.278	0.490	1000
1089	GO_PERICARDIUM_DEVELOPMENT	15	0.24	1.14	0.293	0.490	1000
1090	GO_REGULATION_OF_CELLULAR_EXTRAVASATION	20	0.22	1.14	0.285	0.498	1000
1091	GO_NIK_NF_KAPPAB_SIGNALING	79	0.11	1.14	0.276	0.499	1000
1092	GO_EPITHELIAL_CELL_APOPTOTIC_PROCESS	24	0.19	1.13	0.296	0.500	1000
1093	GO_POSITIVE_REGULATION_OF_LIPASE_ACTIVITY	54	0.13	1.13	0.288	0.500	1000
1094	GO_EMBRYONIC_HEMOPOIESIS	15	0.24	1.13	0.290	0.500	1000
1095	GO_REGULATION_OF_CYSTEINE_TYPE_ENDOPEPTIDASE_ACTIVITY	179	0.07	1.13	0.304	0.501	1000
1096	GO_REGULATION_OF_HISTONE_DEACETYLATION	19	0.21	1.13	0.275	0.502	1000
1097	GO_NEGATIVE_REGULATION_OF_CYTOSKELETON_ORGANIZATION	190	0.07	1.13	0.304	0.502	1000
1098	GO_NEGATIVE_REGULATION_OF_MYELOID_LEUKOCYTE_DIFFERENTIATION	37	0.16	1.13	0.320	0.501	1000
1099	GO_NEUROBLAST_PROLIFERATION	26	0.18	1.13	0.300	0.502	1000
1100	GO_REGULATION_OF_HORMONE_METABOLIC_PROCESS	21	0.21	1.13	0.292	0.505	1000
1101	GO_CELLULAR_RESPONSE_TO_MECHANICAL_STIMULUS	71	0.11	1.13	0.311	0.506	1000
1102	GO_CELL_RECOGNITION	88	0.10	1.13	0.302	0.506	1000
1103	GO_ORGANELLE_TRANSPORT_ALONG_MICROTUBULE	52	0.13	1.13	0.291	0.506	1000
1104	GO_NON_RECOMBINATIONAL_REPAIR	54	0.13	1.13	0.293	0.506	1000
1105	GO_ZYMOGEN_ACTIVATION	96	0.10	1.13	0.303	0.508	1000
1106	GO_REGULATION_OF_ESTABLISHMENT_OF_PLANAR_POLARITY	107	0.09	1.13	0.308	0.508	1000
1107	GO_POSITIVE_REGULATION_OF_LYMPHOCYTE_MEDIATED_IMMUNITY	47	0.14	1.12	0.294	0.509	1000
1108	GO_MITOCHONDRIAL_ATP_SYNTHESIS_COUPLED_PROTON_TRANSPORT	16	0.23	1.12	0.319	0.509	1000
1109	GO_POSITIVE_REGULATION_OF_PRODUCTION_OF_MOLECULAR_MEDIATOR_OF_IMMUNE_RESPONSE	47	0.14	1.12	0.304	0.510	1000
1110	GO_RESPONSE_TO_ACETYLCHOLINE	15	0.24	1.12	0.303	0.510	1000
1111	GO_NEGATIVE_REGULATION_OF_RESPONSE_TO_OXIDATIVE_STRESS	30	0.18	1.12	0.311	0.510	1000
1112	GO_REGULATION_OF_ERBB_SIGNALING_PATHWAY	70	0.11	1.12	0.306	0.510	1000
1113	GO_CELLULAR_RESPONSE_TO_ORGANIC_CYCLIC_COMPOUND	393	0.05	1.12	0.312	0.510	1000
1114	GO_RESPONSE_TO_NITRIC_OXIDE	18	0.22	1.12	0.304	0.511	1000
1115	GO_CELLULAR_RESPONSE_TO_AMINO_ACID_STARVATION	24	0.19	1.12	0.308	0.510	1000
1116	GO_POSITIVE_REGULATION_OF_CELL_KILLING	23	0.19	1.12	0.302	0.512	1000
1117	GO_SOMITE_DEVELOPMENT	59	0.12	1.12	0.296	0.512	1000
1118	GO_LYMPH_VESSEL_DEVELOPMENT	20	0.21	1.12	0.294	0.512	1000
1119	GO_EPIBOLY	18	0.22	1.12	0.318	0.512	1000
1120	GO_HISTONE_DEUBIQUITINATION	20	0.21	1.12	0.309	0.513	1000
1121	GO_ANTIGEN_PROCESSING_AND_PRESENTATION_OF_PEPTIDE_OR_POLYSACCHARIDE_ANTIGEN_VIA_MHC_CLASS_II	73	0.11	1.12	0.308	0.513	1000
1122	GO_POSITIVE_REGULATION_OF_SMOOTH_MUSCLE_CELL_PROLIFERATION	50	0.13	1.12	0.294	0.513	1000
1123	GO_REGULATION_OF_RHO_PROTEIN_SIGNAL_TRANSDUCTION	97	0.10	1.12	0.319	0.513	1000
1124	GO_FORELIMB_MORPHOGENESIS	23	0.20	1.12	0.291	0.514	1000
1125	GO_VIRAL_LIFE_CYCLE	254	0.06	1.12	0.302	0.514	1000
1126	GO_REGULATION_OF_TYROSINE_PHOSPHORYLATION_OF_STAT3_PROTEIN	30	0.17	1.12	0.297	0.514	1000
1127	GO_SUBSTRATE_DEPENDENT_CELL_MIGRATION	24	0.19	1.12	0.309	0.515	1000
1128	GO_ONE_CARBON_METABOLIC_PROCESS	22	0.20	1.12	0.291	0.515	1000
1129	GO_RESPONSE_TO_ATP	27	0.18	1.12	0.306	0.515	1000
1130	GO_NEGATIVE_REGULATION_OF_ALCOHOL_BIOSYNTHETIC_PROCESS	17	0.23	1.11	0.303	0.518	1000
1131	GO_PHOSPHOLIPID_METABOLIC_PROCESS	313	0.05	1.11	0.293	0.519	1000
1132	GO_NEGATIVE_REGULATION_OF_CELL_PROJECTION_ORGANIZATION	131	0.08	1.11	0.321	0.518	1000
1133	GO_CELLULAR_MODIFIED_AMINO_ACID_METABOLIC_PROCESS	178	0.07	1.11	0.302	0.519	1000
1134	GO_CELLULAR_RESPONSE_TO_INTERLEUKIN_6	18	0.22	1.11	0.312	0.520	1000
1135	GO_REGULATION_OF_SODIUM_ION_TRANSMEMBRANE_TRANSPORTER_ACTIVITY	33	0.17	1.11	0.311	0.521	1000
1136	GO_MYOBLAST_DIFFERENTIATION	32	0.17	1.11	0.313	0.522	1000
1137	GO_REGULATION_OF_GENERATION_OF_PRECURSOR_METABOLITES_AND_ENERGY	79	0.11	1.11	0.322	0.522	1000
1138	GO_CYTOKINESIS	76	0.11	1.11	0.345	0.524	1000
1139	GO_NEGATIVE_REGULATION_OF_TOLL_LIKE_RECEPTOR_SIGNALING_PATHWAY	25	0.19	1.11	0.323	0.524	1000
1140	GO_REGULATION_OF_CELL_MATURATION	17	0.23	1.11	0.313	0.524	1000
1141	GO_REGULATION_OF_NUCLEASE_ACTIVITY	21	0.20	1.11	0.298	0.524	1000
1142	GO_HYDROGEN_ION_TRANSMEMBRANE_TRANSPORT	77	0.11	1.11	0.330	0.523	1000
1143	GO_REGULATION_OF_NITRIC_OXIDE_SYNTHASE_BIOSYNTHETIC_PROCESS	17	0.23	1.11	0.335	0.524	1000
1144	GO_POSITIVE_REGULATION_OF_ADHERENS_JUNCTION_ORGANIZATION	18	0.22	1.10	0.297	0.526	1000
1145	GO_APOPTOTIC_CELL_CLEARANCE	24	0.19	1.10	0.330	0.525	1000
1146	GO_SPERMATID_DIFFERENTIATION	82	0.10	1.10	0.331	0.526	1000
1147	GO_B_CELL_MEDIATED_IMMUNITY	46	0.14	1.10	0.333	0.530	1000
1148	GO_ADRENAL_GLAND_DEVELOPMENT	19	0.21	1.10	0.319	0.531	1000
1149	GO_REGULATION_OF_SISTER_CHROMATID_SEGREGATION	61	0.12	1.10	0.324	0.530	1000
1150	GO_REGULATION_OF_SMOOTH_MUSCLE_CELL_DIFFERENTIATION	17	0.22	1.10	0.322	0.531	1000
1151	GO_REGULATION_OF_ENDOPLASMIC_RETICULUM_STRESS_INDUCED_INTRINSIC_APOPTOTIC_SIGNALING_PATHWAY	28	0.17	1.10	0.344	0.533	1000
1152	GO_POSITIVE_REGULATION_OF_PHOSPHOPROTEIN_PHOSPHATASE_ACTIVITY	16	0.22	1.10	0.329	0.536	1000
1153	GO_REGULATION_OF_EPITHELIAL_CELL_PROLIFERATION	238	0.06	1.10	0.332	0.536	1000
1154	GO_NUCLEOSIDE_TRIPHOSPHATE_BIOSYNTHETIC_PROCESS	53	0.12	1.10	0.337	0.536	1000
1155	GO_REGULATION_OF_PROTEIN_POLYMERIZATION	152	0.08	1.10	0.329	0.536	1000
1156	GO_REGULATION_OF_ODONTOGENESIS	16	0.23	1.10	0.322	0.535	1000
1157	GO_REGULATION_OF_PATHWAY_RESTRICTED_SMAD_PROTEIN_PHOSPHORYLATION	44	0.14	1.10	0.322	0.536	1000
1158	GO_HISTONE_METHYLATION	70	0.11	1.09	0.310	0.536	1000
1159	GO_CELLULAR_RESPONSE_TO_REACTIVE_NITROGEN_SPECIES	18	0.22	1.09	0.333	0.537	1000
1160	GO_ESTABLISHMENT_OF_ENDOTHELIAL_BARRIER	28	0.17	1.09	0.325	0.538	1000
1161	GO_PROSTANOID_METABOLIC_PROCESS	21	0.19	1.09	0.324	0.538	1000
1162	GO_NEGATIVE_REGULATION_OF_ENDOPLASMIC_RETICULUM_STRESS_INDUCED_INTRINSIC_APOPTOTIC_SIGNALING_PATHWAY	17	0.22	1.09	0.356	0.538	1000
1163	GO_REGULATION_OF_MRNA_3_END_PROCESSING	25	0.18	1.09	0.332	0.539	1000
1164	GO_REGULATION_OF_MUSCLE_SYSTEM_PROCESS	167	0.07	1.09	0.338	0.540	1000
1165	GO_FOREBRAIN_GENERATION_OF_NEURONS	46	0.14	1.09	0.337	0.539	1000
1166	GO_PHOSPHATIDYLINOSITOL_3_PHOSPHATE_BIOSYNTHETIC_PROCESS	41	0.15	1.09	0.324	0.539	1000
1167	GO_CELLULAR_RESPONSE_TO_TOXIC_SUBSTANCE	21	0.20	1.09	0.338	0.540	1000
1168	GO_NEGATIVE_REGULATION_OF_PROTEIN_TYROSINE_KINASE_ACTIVITY	19	0.21	1.09	0.322	0.540	1000
1169	GO_RESPONSE_TO_OXIDATIVE_STRESS	294	0.06	1.09	0.348	0.541	1000
1170	GO_ORGANIC_ACID_TRANSPORT	191	0.07	1.09	0.337	0.541	1000
1171	GO_NUCLEOTIDE_SUGAR_METABOLIC_PROCESS	33	0.16	1.09	0.326	0.543	1000
1172	GO_SCHWANN_CELL_DIFFERENTIATION	26	0.18	1.09	0.350	0.543	1000
1173	GO_POSITIVE_REGULATION_OF_OSTEOCLAST_DIFFERENTIATION	15	0.23	1.09	0.319	0.542	1000
1174	GO_REGULATION_OF_B_CELL_MEDIATED_IMMUNITY	27	0.17	1.09	0.318	0.542	1000
1175	GO_NEGATIVE_REGULATION_OF_ACTIN_FILAMENT_BUNDLE_ASSEMBLY	17	0.22	1.09	0.346	0.542	1000
1176	GO_CHONDROITIN_SULFATE_BIOSYNTHETIC_PROCESS	22	0.19	1.09	0.349	0.544	1000
1177	GO_NEGATIVE_REGULATION_OF_INFLAMMATORY_RESPONSE	79	0.11	1.09	0.343	0.544	1000
1178	GO_POSITIVE_REGULATION_OF_TRANSCRIPTION_INITIATION_FROM_RNA_POLYMERASE_II_PROMOTER	16	0.23	1.08	0.342	0.545	1000
1179	GO_CARDIOCYTE_DIFFERENTIATION	79	0.11	1.08	0.353	0.549	1000
1180	GO_NEGATIVE_REGULATION_OF_MYOBLAST_DIFFERENTIATION	18	0.21	1.08	0.329	0.549	1000
1181	GO_POLYSACCHARIDE_CATABOLIC_PROCESS	19	0.21	1.08	0.344	0.550	1000
1182	GO_CELLULAR_RESPONSE_TO_NITROGEN_COMPOUND	430	0.05	1.08	0.349	0.550	1000
1183	GO_MITOCHONDRIAL_ELECTRON_TRANSPORT_CYTOCHROME_C_TO_OXYGEN	15	0.23	1.08	0.354	0.549	1000
1184	GO_PERIPHERAL_NERVOUS_SYSTEM_AXON_ENSHEATHMENT	18	0.22	1.08	0.349	0.549	1000
1185	GO_PROTEIN_LOCALIZATION_TO_MEMBRANE	345	0.05	1.08	0.329	0.550	1000
1186	GO_ARTERY_DEVELOPMENT	69	0.11	1.08	0.349	0.550	1000
1187	GO_CELLULAR_CARBOHYDRATE_METABOLIC_PROCESS	121	0.08	1.08	0.349	0.549	1000
1188	GO_REGULATION_OF_TRANSCRIPTION_REGULATORY_REGION_DNA_BINDING	30	0.16	1.08	0.360	0.549	1000
1189	GO_RESPONSE_TO_REACTIVE_OXYGEN_SPECIES	161	0.07	1.08	0.335	0.549	1000
1190	GO_NEGATIVE_REGULATION_OF_TRANSCRIPTION_FACTOR_IMPORT_INTO_NUCLEUS	37	0.15	1.08	0.373	0.550	1000
1191	GO_CYTOPLASMIC_MICROTUBULE_ORGANIZATION	37	0.15	1.08	0.331	0.549	1000
1192	GO_AXON_REGENERATION	22	0.19	1.08	0.338	0.551	1000
1193	GO_REGULATION_OF_CELLULAR_RESPONSE_TO_HEAT	72	0.11	1.08	0.335	0.551	1000
1194	GO_MALE_SEX_DIFFERENTIATION	109	0.09	1.08	0.358	0.552	1000
1195	GO_INNATE_IMMUNE_RESPONSE_ACTIVATING_CELL_SURFACE_RECEPTOR_SIGNALING_PATHWAY	95	0.09	1.08	0.360	0.553	1000
1196	GO_NEGATIVE_REGULATION_OF_CELL_JUNCTION_ASSEMBLY	19	0.20	1.07	0.340	0.554	1000
1197	GO_TELOMERE_CAPPING	15	0.23	1.07	0.341	0.553	1000
1198	GO_NEGATIVE_REGULATION_OF_RESPONSE_TO_EXTERNAL_STIMULUS	228	0.06	1.07	0.361	0.554	1000
1199	GO_REGULATION_OF_MUSCLE_ADAPTATION	59	0.12	1.07	0.347	0.554	1000
1200	GO_NUCLEOSIDE_BISPHOSPHATE_BIOSYNTHETIC_PROCESS	17	0.21	1.07	0.347	0.554	1000
1201	GO_DETECTION_OF_LIGHT_STIMULUS	31	0.16	1.07	0.357	0.557	1000
1202	GO_POSITIVE_REGULATION_OF_MRNA_PROCESSING	29	0.17	1.07	0.361	0.557	1000
1203	GO_NEURAL_TUBE_DEVELOPMENT	127	0.08	1.07	0.363	0.558	1000
1204	GO_POSITIVE_REGULATION_OF_B_CELL_MEDIATED_IMMUNITY	18	0.21	1.07	0.354	0.558	1000
1205	GO_ESTABLISHMENT_OF_PROTEIN_LOCALIZATION_TO_ORGANELLE	321	0.05	1.07	0.347	0.558	1000
1206	GO_RESPONSE_TO_TESTOSTERONE	27	0.17	1.07	0.334	0.559	1000
1207	GO_REGULATION_OF_PROTEIN_DEACETYLATION	28	0.17	1.07	0.352	0.559	1000
1208	GO_MACROPHAGE_ACTIVATION	25	0.17	1.07	0.362	0.559	1000
1209	GO_PALLIUM_DEVELOPMENT	125	0.08	1.07	0.351	0.560	1000
1210	GO_RESPONSE_TO_TRANSFORMING_GROWTH_FACTOR_BETA	130	0.08	1.07	0.349	0.561	1000
1211	GO_NEGATIVE_REGULATION_OF_SMALL_GTPASE_MEDIATED_SIGNAL_TRANSDUCTION	38	0.15	1.07	0.331	0.561	1000
1212	GO_POSITIVE_REGULATION_OF_LIPID_TRANSPORT	38	0.15	1.07	0.361	0.562	1000
1213	GO_DIVALENT_INORGANIC_CATION_TRANSPORT	205	0.06	1.07	0.355	0.562	1000
1214	GO_REGULATION_OF_DNA_TEMPLATED_TRANSCRIPTION_INITIATION	28	0.17	1.06	0.348	0.562	1000
1215	GO_RESPONSE_TO_HYDROGEN_PEROXIDE	94	0.10	1.06	0.369	0.562	1000
1216	GO_NEGATIVE_REGULATION_OF_ENDOCYTOSIS	34	0.16	1.06	0.357	0.563	1000
1217	GO_NEGATIVE_REGULATION_OF_CHEMOTAXIS	44	0.14	1.06	0.374	0.563	1000
1218	GO_POSITIVE_REGULATION_OF_ENDOTHELIAL_CELL_PROLIFERATION	63	0.11	1.06	0.379	0.565	1000
1219	GO_HEME_BIOSYNTHETIC_PROCESS	20	0.20	1.06	0.368	0.566	1000
1220	GO_DNA_DOUBLE_STRAND_BREAK_PROCESSING	19	0.20	1.06	0.367	0.565	1000
1221	GO_RNA_STABILIZATION	30	0.17	1.06	0.366	0.566	1000
1222	GO_PROTEOGLYCAN_METABOLIC_PROCESS	71	0.11	1.06	0.368	0.566	1000
1223	GO_REGULATION_OF_DNA_BINDING	83	0.10	1.06	0.345	0.566	1000
1224	GO_NUCLEOBASE_CONTAINING_SMALL_MOLECULE_METABOLIC_PROCESS	446	0.04	1.06	0.371	0.566	1000
1225	GO_SEMAPHORIN_PLEXIN_SIGNALING_PATHWAY	36	0.15	1.06	0.378	0.567	1000
1226	GO_FATTY_ACID_TRANSPORT	45	0.13	1.06	0.358	0.567	1000
1227	GO_REGULATION_OF_MYELOID_CELL_APOPTOTIC_PROCESS	18	0.21	1.06	0.368	0.568	1000
1228	GO_POSITIVE_REGULATION_OF_EXOCYTOSIS	66	0.11	1.06	0.359	0.568	1000
1229	GO_MATURATION_OF_5_8S_RRNA	28	0.17	1.06	0.377	0.568	1000
1230	GO_SERINE_FAMILY_AMINO_ACID_METABOLIC_PROCESS	36	0.15	1.06	0.363	0.569	1000
1231	GO_REGULATION_OF_FATTY_ACID_TRANSPORT	21	0.19	1.05	0.379	0.571	1000
1232	GO_CHLORIDE_TRANSPORT	62	0.12	1.05	0.359	0.573	1000
1233	GO_REGULATION_OF_PROTEIN_PHOSPHATASE_TYPE_2A_ACTIVITY	23	0.18	1.05	0.354	0.572	1000
1234	GO_NEURAL_CREST_CELL_MIGRATION	45	0.14	1.05	0.378	0.573	1000
1235	GO_NEGATIVE_REGULATION_OF_PROTEIN_LOCALIZATION_TO_CELL_PERIPHERY	19	0.20	1.05	0.378	0.573	1000
1236	GO_CHROMATIN_MODIFICATION	462	0.04	1.05	0.372	0.573	1000
1237	GO_POSITIVE_REGULATION_OF_STAT_CASCADE	40	0.14	1.05	0.396	0.573	1000
1238	GO_NEGATIVE_REGULATION_OF_CELLULAR_CATABOLIC_PROCESS	137	0.08	1.05	0.369	0.574	1000
1239	GO_LIPID_DIGESTION	15	0.22	1.05	0.371	0.574	1000
1240	GO_REGULATION_OF_CELLULAR_PROTEIN_LOCALIZATION	479	0.04	1.05	0.381	0.575	1000
1241	GO_REGULATION_OF_STEROID_BIOSYNTHETIC_PROCESS	41	0.14	1.05	0.390	0.577	1000
1242	GO_CHROMOSOME_ORGANIZATION_INVOLVED_IN_MEIOTIC_CELL_CYCLE	28	0.16	1.05	0.396	0.577	1000
1243	GO_REGULATION_OF_PH	62	0.11	1.05	0.369	0.578	1000
1244	GO_PROTEOGLYCAN_BIOSYNTHETIC_PROCESS	49	0.13	1.05	0.389	0.577	1000
1245	GO_PROTEIN_ADP_RIBOSYLATION	18	0.20	1.05	0.377	0.578	1000
1246	GO_REGULATION_OF_SISTER_CHROMATID_COHESION	17	0.21	1.05	0.397	0.578	1000
1247	GO_NEGATIVE_REGULATION_OF_PROTEIN_KINASE_B_SIGNALING	32	0.15	1.05	0.374	0.578	1000
1248	GO_POSITIVE_REGULATION_OF_CATABOLIC_PROCESS	361	0.05	1.04	0.389	0.582	1000
1249	GO_DEVELOPMENTAL_INDUCTION	18	0.20	1.04	0.389	0.583	1000
1250	GO_MUSCLE_CELL_CELLULAR_HOMEOSTASIS	15	0.22	1.04	0.397	0.583	1000
1251	GO_CELLULAR_RESPONSE_TO_AMINO_ACID_STIMULUS	46	0.13	1.04	0.387	0.583	1000
1252	GO_REGULATION_OF_ORGANIC_ACID_TRANSPORT	38	0.15	1.04	0.398	0.583	1000
1253	GO_VENTRICULAR_SYSTEM_DEVELOPMENT	23	0.18	1.04	0.393	0.583	1000
1254	GO_AMINO_ACID_ACTIVATION	51	0.12	1.04	0.402	0.582	1000
1255	GO_SYNAPTIC_VESICLE_ENDOCYTOSIS	17	0.21	1.04	0.386	0.582	1000
1256	GO_POSITIVE_REGULATION_OF_TRANSLATIONAL_INITIATION	18	0.21	1.04	0.386	0.582	1000
1257	GO_TRANSFORMING_GROWTH_FACTOR_BETA_RECEPTOR_SIGNALING_PATHWAY	87	0.09	1.04	0.383	0.581	1000
1258	GO_SMOOTH_MUSCLE_TISSUE_DEVELOPMENT	16	0.22	1.04	0.389	0.583	1000
1259	GO_PHAGOSOME_ACIDIFICATION	20	0.19	1.04	0.390	0.586	1000
1260	GO_REGULATION_OF_VACUOLE_ORGANIZATION	36	0.15	1.04	0.399	0.587	1000
1261	GO_PEPTIDE_CATABOLIC_PROCESS	20	0.19	1.04	0.388	0.589	1000
1262	GO_NEGATIVE_REGULATION_OF_T_CELL_RECEPTOR_SIGNALING_PATHWAY	15	0.22	1.04	0.393	0.589	1000
1263	GO_AXIS_ELONGATION	23	0.18	1.04	0.391	0.589	1000
1264	GO_RESPONSE_TO_RADIATION	334	0.05	1.04	0.433	0.589	1000
1265	GO_REGULATION_OF_CARDIAC_MUSCLE_CELL_ACTION_POTENTIAL	17	0.21	1.04	0.421	0.589	1000
1266	GO_REGULATION_OF_MEMBRANE_LIPID_DISTRIBUTION	32	0.15	1.03	0.410	0.591	1000
1267	GO_POSITIVE_REGULATION_OF_ACTIN_FILAMENT_BUNDLE_ASSEMBLY	43	0.13	1.03	0.389	0.591	1000
1268	GO_COFACTOR_BIOSYNTHETIC_PROCESS	147	0.07	1.03	0.406	0.591	1000
1269	GO_CELLULAR_RESPONSE_TO_ABIOTIC_STIMULUS	209	0.06	1.03	0.387	0.594	1000
1270	GO_POSITIVE_REGULATION_OF_ACTIN_NUCLEATION	16	0.21	1.03	0.403	0.595	1000
1271	GO_POSITIVE_REGULATION_OF_ALCOHOL_BIOSYNTHETIC_PROCESS	17	0.21	1.03	0.389	0.595	1000
1272	GO_INTRACELLULAR_STEROID_HORMONE_RECEPTOR_SIGNALING_PATHWAY	61	0.11	1.03	0.406	0.595	1000
1273	GO_RECEPTOR_CLUSTERING	39	0.14	1.03	0.378	0.594	1000
1274	GO_CANONICAL_WNT_SIGNALING_PATHWAY	77	0.10	1.03	0.414	0.594	1000
1275	GO_REGULATION_OF_GLUCOSE_TRANSPORT	86	0.09	1.03	0.417	0.594	1000
1276	GO_MYD88_INDEPENDENT_TOLL_LIKE_RECEPTOR_SIGNALING_PATHWAY	28	0.17	1.03	0.413	0.594	1000
1277	GO_MEMBRANE_LIPID_CATABOLIC_PROCESS	20	0.19	1.03	0.404	0.594	1000
1278	GO_NEGATIVE_REGULATION_OF_EPITHELIAL_CELL_MIGRATION	46	0.13	1.03	0.420	0.594	1000
1279	GO_DETECTION_OF_BIOTIC_STIMULUS	16	0.22	1.03	0.395	0.596	1000
1280	GO_CELLULAR_PROCESS_INVOLVED_IN_REPRODUCTION_IN_MULTICELLULAR_ORGANISM	166	0.07	1.03	0.423	0.595	1000
1281	GO_ANION_TRANSPORT	344	0.05	1.03	0.410	0.596	1000
1282	GO_ENDOTHELIAL_CELL_MIGRATION	52	0.12	1.03	0.403	0.596	1000
1283	GO_CELLULAR_RESPONSE_TO_DRUG	56	0.12	1.03	0.403	0.597	1000
1284	GO_POSITIVE_REGULATION_OF_MAP_KINASE_ACTIVITY	172	0.07	1.03	0.405	0.596	1000
1285	GO_GOLGI_TO_ENDOSOME_TRANSPORT	16	0.21	1.03	0.413	0.597	1000
1286	GO_ACIDIC_AMINO_ACID_TRANSPORT	18	0.20	1.02	0.409	0.599	1000
1287	GO_MULTICELLULAR_ORGANISM_GROWTH	69	0.10	1.02	0.406	0.599	1000
1288	GO_VACUOLE_ORGANIZATION	144	0.07	1.02	0.400	0.600	1000
1289	GO_NEGATIVE_REGULATION_OF_ENDOTHELIAL_CELL_MIGRATION	35	0.15	1.02	0.386	0.599	1000
1290	GO_GLYCEROLIPID_BIOSYNTHETIC_PROCESS	186	0.06	1.02	0.404	0.599	1000
1291	GO_NCRNA_CATABOLIC_PROCESS	20	0.19	1.02	0.397	0.599	1000
1292	GO_DETECTION_OF_ABIOTIC_STIMULUS	68	0.11	1.02	0.422	0.601	1000
1293	GO_HOMOTYPIC_CELL_CELL_ADHESION	47	0.12	1.02	0.414	0.601	1000
1294	GO_REGULATION_OF_PROTEIN_AUTOPHOSPHORYLATION	32	0.15	1.02	0.414	0.602	1000
1295	GO_REGULATION_OF_SPROUTING_ANGIOGENESIS	27	0.17	1.02	0.412	0.602	1000
1296	GO_EMBRYO_DEVELOPMENT_ENDING_IN_BIRTH_OR_EGG_HATCHING	461	0.04	1.02	0.400	0.605	1000
1297	GO_ADIPOSE_TISSUE_DEVELOPMENT	28	0.16	1.02	0.410	0.605	1000
1298	GO_REGULATION_OF_UBIQUITIN_PROTEIN_LIGASE_ACTIVITY	16	0.21	1.02	0.426	0.606	1000
1299	GO_O_GLYCAN_PROCESSING	39	0.14	1.02	0.401	0.606	1000
1300	GO_REGULATION_OF_LIPID_METABOLIC_PROCESS	237	0.06	1.02	0.416	0.606	1000
1301	GO_PROTEIN_TETRAMERIZATION	94	0.09	1.02	0.422	0.607	1000
1302	GO_CALCIUM_ION_IMPORT	54	0.12	1.02	0.415	0.607	1000
1303	GO_PLATELET_DERIVED_GROWTH_FACTOR_RECEPTOR_SIGNALING_PATHWAY	34	0.15	1.01	0.443	0.610	1000
1304	GO_REGULATION_OF_NEURON_PROJECTION_DEVELOPMENT	371	0.05	1.01	0.388	0.611	1000
1305	GO_ACTIN_MEDIATED_CELL_CONTRACTION	62	0.11	1.01	0.435	0.613	1000
1306	GO_NEGATIVE_REGULATION_OF_SIGNAL_TRANSDUCTION_BY_P53_CLASS_MEDIATOR	26	0.17	1.01	0.443	0.615	1000
1307	GO_POSITIVE_REGULATION_OF_TOLL_LIKE_RECEPTOR_SIGNALING_PATHWAY	19	0.19	1.01	0.435	0.615	1000
1308	GO_REGULATION_OF_CELL_FATE_COMMITMENT	16	0.21	1.01	0.425	0.616	1000
1309	GO_BILE_ACID_METABOLIC_PROCESS	20	0.19	1.01	0.411	0.617	1000
1310	GO_NUCLEOTIDE_PHOSPHORYLATION	52	0.12	1.01	0.440	0.617	1000
1311	GO_RESPONSE_TO_LIGHT_STIMULUS	214	0.06	1.01	0.398	0.619	1000
1312	GO_REGULATION_OF_VASCULAR_ENDOTHELIAL_GROWTH_FACTOR_RECEPTOR_SIGNALING_PATHWAY	27	0.16	1.01	0.452	0.619	1000
1313	GO_POSITIVE_REGULATION_OF_ORGAN_GROWTH	32	0.15	1.01	0.428	0.619	1000
1314	GO_ACTIN_FILAMENT_BASED_MOVEMENT	81	0.10	1.01	0.433	0.619	1000
1315	GO_REGULATION_OF_DNA_RECOMBINATION	47	0.12	1.00	0.430	0.620	1000
1316	GO_REGULATION_OF_TYPE_I_INTERFERON_MEDIATED_SIGNALING_PATHWAY	24	0.17	1.00	0.457	0.621	1000
1317	GO_SKELETAL_MUSCLE_TISSUE_REGENERATION	20	0.19	1.00	0.436	0.621	1000
1318	GO_RESPONSE_TO_TYPE_I_INTERFERON	43	0.13	1.00	0.414	0.621	1000
1319	GO_NEGATIVE_REGULATION_OF_STRIATED_MUSCLE_CELL_DIFFERENTIATION	20	0.19	1.00	0.429	0.621	1000
1320	GO_LYSOSOMAL_TRANSPORT	61	0.11	1.00	0.427	0.621	1000
1321	GO_T_CELL_MEDIATED_IMMUNITY	19	0.19	1.00	0.444	0.621	1000
1322	GO_DEFENSE_RESPONSE_TO_GRAM_NEGATIVE_BACTERIUM	28	0.16	1.00	0.457	0.622	1000
1323	GO_REGULATION_OF_IMMUNOGLOBULIN_PRODUCTION	30	0.15	1.00	0.456	0.622	1000
1324	GO_REGULATION_OF_TRANSCRIPTION_FROM_RNA_POLYMERASE_III_PROMOTER	17	0.20	1.00	0.431	0.622	1000
1325	GO_REGULATION_OF_SUPEROXIDE_METABOLIC_PROCESS	22	0.18	1.00	0.447	0.624	1000
1326	GO_MRNA_TRANSCRIPTION	19	0.19	1.00	0.455	0.624	1000
1327	GO_GLYCERALDEHYDE_3_PHOSPHATE_METABOLIC_PROCESS	15	0.22	1.00	0.463	0.624	1000
1328	GO_LABYRINTHINE_LAYER_BLOOD_VESSEL_DEVELOPMENT	17	0.20	1.00	0.452	0.625	1000
1329	GO_NEGATIVE_REGULATION_OF_TOR_SIGNALING	29	0.16	1.00	0.441	0.625	1000
1330	GO_ACTIN_FILAMENT_BUNDLE_ORGANIZATION	45	0.12	1.00	0.456	0.625	1000
1331	GO_REGULATION_OF_MONOOXYGENASE_ACTIVITY	52	0.12	1.00	0.432	0.624	1000
1332	GO_RESPONSE_TO_ANTIBIOTIC	39	0.14	1.00	0.463	0.625	1000
1333	GO_POSITIVE_REGULATION_OF_PROTEIN_SERINE_THREONINE_KINASE_ACTIVITY	246	0.06	1.00	0.444	0.625	1000
1334	GO_INOSITOL_LIPID_MEDIATED_SIGNALING	99	0.09	1.00	0.433	0.625	1000
1335	GO_HEPARAN_SULFATE_PROTEOGLYCAN_BIOSYNTHETIC_PROCESS	22	0.18	1.00	0.446	0.627	1000
1336	GO_TISSUE_REGENERATION	40	0.13	0.99	0.472	0.628	1000
1337	GO_ADP_METABOLIC_PROCESS	41	0.13	0.99	0.443	0.628	1000
1338	GO_NEGATIVE_REGULATION_OF_PROTEIN_SERINE_THREONINE_KINASE_ACTIVITY	116	0.08	0.99	0.440	0.628	1000
1339	GO_NEGATIVE_REGULATION_OF_RECEPTOR_MEDIATED_ENDOCYTOSIS	15	0.21	0.99	0.446	0.629	1000
1340	GO_ENSHEATHMENT_OF_NEURONS	73	0.10	0.99	0.434	0.629	1000
1341	GO_SALIVARY_GLAND_DEVELOPMENT	27	0.16	0.99	0.450	0.631	1000
1342	GO_REGULATION_OF_PEPTIDYL_SERINE_PHOSPHORYLATION	88	0.09	0.99	0.446	0.631	1000
1343	GO_NUCLEOBASE_CONTAINING_COMPOUND_TRANSPORT	175	0.06	0.99	0.459	0.630	1000
1344	GO_REGULATION_OF_INTRINSIC_APOPTOTIC_SIGNALING_PATHWAY	126	0.08	0.99	0.435	0.630	1000
1345	GO_NEGATIVE_REGULATION_OF_SMOOTHENED_SIGNALING_PATHWAY	22	0.17	0.99	0.449	0.633	1000
1346	GO_REGULATION_OF_CGMP_METABOLIC_PROCESS	19	0.19	0.99	0.453	0.633	1000
1347	GO_DOPAMINE_RECEPTOR_SIGNALING_PATHWAY	22	0.18	0.99	0.451	0.634	1000
1348	GO_POSITIVE_REGULATION_OF_CALCIUM_MEDIATED_SIGNALING	32	0.15	0.99	0.450	0.634	1000
1349	GO_POSITIVE_REGULATION_OF_POTASSIUM_ION_TRANSMEMBRANE_TRANSPORT	23	0.17	0.99	0.465	0.638	1000
1350	GO_NEGATIVE_REGULATION_OF_ORGANELLE_ASSEMBLY	19	0.19	0.98	0.453	0.640	1000
1351	GO_CALCIUM_ION_IMPORT_INTO_CYTOSOL	33	0.15	0.98	0.491	0.640	1000
1352	GO_NEGATIVE_REGULATION_OF_GENE_SILENCING	16	0.21	0.98	0.483	0.640	1000
1353	GO_CELL_DIFFERENTIATION_IN_HINDBRAIN	15	0.21	0.98	0.488	0.640	1000
1354	GO_POSITIVE_REGULATION_OF_SMOOTH_MUSCLE_CONTRACTION	23	0.17	0.98	0.457	0.641	1000
1355	GO_RESPONSE_TO_LITHIUM_ION	24	0.16	0.98	0.465	0.644	1000
1356	GO_CELLULAR_RESPONSE_TO_HYDROGEN_PEROXIDE	55	0.11	0.98	0.475	0.644	1000
1357	GO_RRNA_CATABOLIC_PROCESS	16	0.20	0.98	0.488	0.645	1000
1358	GO_GLIAL_CELL_DEVELOPMENT	61	0.11	0.98	0.473	0.644	1000
1359	GO_POSITIVE_REGULATION_OF_VASCULAR_ENDOTHELIAL_GROWTH_FACTOR_RECEPTOR_SIGNALING_PATHWAY	16	0.21	0.98	0.459	0.645	1000
1360	GO_REGULATION_OF_POSTTRANSCRIPTIONAL_GENE_SILENCING	18	0.19	0.98	0.473	0.645	1000
1361	GO_LUNG_MORPHOGENESIS	39	0.13	0.98	0.462	0.645	1000
1362	GO_ATP_GENERATION_FROM_ADP	33	0.14	0.98	0.477	0.647	1000
1363	GO_NEGATIVE_REGULATION_OF_EXTRINSIC_APOPTOTIC_SIGNALING_PATHWAY_VIA_DEATH_DOMAIN_RECEPTORS	30	0.15	0.98	0.457	0.647	1000
1364	GO_BODY_FLUID_SECRETION	57	0.11	0.98	0.455	0.647	1000
1365	GO_REGULATION_OF_ATPASE_ACTIVITY	57	0.11	0.98	0.457	0.647	1000
1366	GO_REGULATION_OF_MRNA_METABOLIC_PROCESS	105	0.08	0.98	0.474	0.647	1000
1367	GO_SENSORY_PERCEPTION_OF_TASTE	19	0.18	0.98	0.472	0.647	1000
1368	GO_POLYSACCHARIDE_METABOLIC_PROCESS	70	0.10	0.98	0.462	0.647	1000
1369	GO_REGULATION_OF_SPINDLE_ORGANIZATION	19	0.19	0.97	0.454	0.648	1000
1370	GO_ANDROGEN_RECEPTOR_SIGNALING_PATHWAY	38	0.13	0.97	0.483	0.648	1000
1371	GO_INNER_EAR_RECEPTOR_STEREOCILIUM_ORGANIZATION	16	0.20	0.97	0.476	0.648	1000
1372	GO_GLAND_MORPHOGENESIS	80	0.09	0.97	0.477	0.648	1000
1373	GO_PHOSPHATIDYLCHOLINE_ACYL_CHAIN_REMODELING	18	0.20	0.97	0.473	0.651	1000
1374	GO_LONG_TERM_MEMORY	24	0.17	0.97	0.483	0.654	1000
1375	GO_POSITIVE_REGULATION_OF_CALCIUM_ION_IMPORT	37	0.13	0.97	0.489	0.654	1000
1376	GO_REGULATION_OF_TRANSCRIPTION_ELONGATION_FROM_RNA_POLYMERASE_II_PROMOTER	18	0.20	0.97	0.474	0.654	1000
1377	GO_BONE_MINERALIZATION	33	0.14	0.97	0.453	0.654	1000
1378	GO_NEGATIVE_REGULATION_OF_PROTEIN_MATURATION	27	0.15	0.97	0.491	0.654	1000
1379	GO_REGULATION_OF_ANTIGEN_RECEPTOR_MEDIATED_SIGNALING_PATHWAY	33	0.14	0.97	0.500	0.654	1000
1380	GO_APOPTOTIC_NUCLEAR_CHANGES	20	0.18	0.97	0.496	0.655	1000
1381	GO_REGULATION_OF_GLYCOPROTEIN_METABOLIC_PROCESS	35	0.14	0.97	0.480	0.655	1000
1382	GO_NEGATIVE_REGULATION_OF_CANONICAL_WNT_SIGNALING_PATHWAY	147	0.07	0.97	0.470	0.655	1000
1383	GO_RESPONSE_TO_GONADOTROPIN	19	0.18	0.97	0.484	0.657	1000
1384	GO_RESPONSE_TO_NICOTINE	36	0.14	0.96	0.485	0.659	1000
1385	GO_PROTEIN_HETEROOLIGOMERIZATION	82	0.09	0.96	0.512	0.658	1000
1386	GO_DEMETHYLATION	36	0.14	0.96	0.493	0.660	1000
1387	GO_ENDOTHELIAL_CELL_DIFFERENTIATION	66	0.10	0.96	0.482	0.660	1000
1388	GO_RESPONSE_TO_FIBROBLAST_GROWTH_FACTOR	101	0.08	0.96	0.486	0.660	1000
1389	GO_POSITIVE_REGULATION_OF_PEPTIDASE_ACTIVITY	132	0.07	0.96	0.485	0.660	1000
1390	GO_POSITIVE_REGULATION_OF_PHOSPHATASE_ACTIVITY	27	0.15	0.96	0.492	0.660	1000
1391	GO_RIBOSOMAL_LARGE_SUBUNIT_BIOGENESIS	43	0.13	0.96	0.479	0.661	1000
1392	GO_NEGATIVE_REGULATION_OF_CELL_CYCLE_G2_M_PHASE_TRANSITION	22	0.17	0.96	0.470	0.662	1000
1393	GO_RESPONSE_TO_DIETARY_EXCESS	15	0.21	0.96	0.494	0.662	1000
1394	GO_NEGATIVE_REGULATION_OF_MRNA_METABOLIC_PROCESS	33	0.14	0.96	0.507	0.665	1000
1395	GO_NEGATIVE_REGULATION_OF_T_CELL_DIFFERENTIATION	19	0.18	0.96	0.485	0.667	1000
1396	GO_ALPHA_AMINO_ACID_BIOSYNTHETIC_PROCESS	69	0.10	0.96	0.516	0.667	1000
1397	GO_REGULATION_OF_KERATINOCYTE_PROLIFERATION	23	0.17	0.96	0.493	0.668	1000
1398	GO_NEGATIVE_REGULATION_OF_LEUKOCYTE_DIFFERENTIATION	60	0.11	0.96	0.496	0.668	1000
1399	GO_RESPONSE_TO_IRON_ION	29	0.15	0.96	0.481	0.668	1000
1400	GO_NEGATIVE_REGULATION_OF_DENDRITE_DEVELOPMENT	24	0.16	0.96	0.496	0.668	1000
1401	GO_INTRINSIC_APOPTOTIC_SIGNALING_PATHWAY_IN_RESPONSE_TO_ENDOPLASMIC_RETICULUM_STRESS	32	0.15	0.95	0.510	0.671	1000
1402	GO_ARP2_3_COMPLEX_MEDIATED_ACTIN_NUCLEATION	15	0.21	0.95	0.514	0.674	1000
1403	GO_POSITIVE_REGULATION_OF_CELL_PROJECTION_ORGANIZATION	276	0.05	0.95	0.519	0.676	1000
1404	GO_FACE_DEVELOPMENT	44	0.12	0.95	0.520	0.676	1000
1405	GO_DNA_REPLICATION_INDEPENDENT_NUCLEOSOME_ORGANIZATION	40	0.12	0.95	0.502	0.678	1000
1406	GO_NEUTRAL_AMINO_ACID_TRANSPORT	27	0.15	0.95	0.478	0.678	1000
1407	GO_POSITIVE_REGULATION_OF_LAMELLIPODIUM_ORGANIZATION	22	0.17	0.95	0.520	0.680	1000
1408	GO_CELLULAR_COMPONENT_DISASSEMBLY	451	0.04	0.95	0.502	0.681	1000
1409	GO_REGULATION_OF_AUTOPHAGOSOME_ASSEMBLY	31	0.14	0.95	0.520	0.682	1000
1410	GO_HUMORAL_IMMUNE_RESPONSE_MEDIATED_BY_CIRCULATING_IMMUNOGLOBULIN	22	0.17	0.95	0.528	0.682	1000
1411	GO_MULTI_ORGANISM_LOCALIZATION	60	0.11	0.95	0.520	0.681	1000
1412	GO_ANTIGEN_PROCESSING_AND_PRESENTATION	162	0.06	0.94	0.490	0.682	1000
1413	GO_CARDIAC_ATRIUM_DEVELOPMENT	24	0.16	0.94	0.492	0.682	1000
1414	GO_CALCIUM_DEPENDENT_CELL_CELL_ADHESION_VIA_PLASMA_MEMBRANE_CELL_ADHESION_MOLECULES	24	0.16	0.94	0.504	0.685	1000
1415	GO_REGULATION_OF_LAMELLIPODIUM_ORGANIZATION	32	0.14	0.94	0.494	0.686	1000
1416	GO_FUCOSYLATION	17	0.19	0.94	0.500	0.688	1000
1417	GO_NEGATIVE_REGULATION_OF_REACTIVE_OXYGEN_SPECIES_METABOLIC_PROCESS	36	0.13	0.94	0.511	0.689	1000
1418	GO_POSITIVE_REGULATION_OF_PROTEIN_LOCALIZATION_TO_CELL_PERIPHERY	33	0.14	0.94	0.483	0.688	1000
1419	GO_REGULATION_OF_FATTY_ACID_BETA_OXIDATION	16	0.20	0.94	0.526	0.689	1000
1420	GO_REGULATION_OF_CHROMATIN_ORGANIZATION	128	0.07	0.94	0.541	0.689	1000
1421	GO_RESPONSE_TO_EPINEPHRINE	15	0.20	0.94	0.506	0.690	1000
1422	GO_EPIDERMIS_DEVELOPMENT	160	0.06	0.94	0.523	0.692	1000
1423	GO_SENSORY_PERCEPTION_OF_CHEMICAL_STIMULUS	38	0.13	0.94	0.550	0.692	1000
1424	GO_GLYCEROLIPID_CATABOLIC_PROCESS	29	0.14	0.94	0.537	0.692	1000
1425	GO_FOLIC_ACID_METABOLIC_PROCESS	17	0.19	0.93	0.524	0.692	1000
1426	GO_WNT_SIGNALING_PATHWAY	305	0.05	0.93	0.507	0.695	1000
1427	GO_POSITIVE_REGULATION_OF_GENE_EXPRESSION_EPIGENETIC	52	0.11	0.93	0.509	0.697	1000
1428	GO_PROTEIN_TARGETING_TO_MEMBRANE	146	0.06	0.93	0.508	0.697	1000
1429	GO_LIPOPROTEIN_BIOSYNTHETIC_PROCESS	79	0.09	0.93	0.528	0.697	1000
1430	GO_DECIDUALIZATION	20	0.17	0.93	0.543	0.699	1000
1431	GO_PEPTIDYL_ASPARAGINE_MODIFICATION	36	0.13	0.93	0.531	0.701	1000
1432	GO_PROTEIN_REFOLDING	18	0.18	0.93	0.538	0.704	1000
1433	GO_RESPONSE_TO_DRUG	352	0.04	0.93	0.536	0.704	1000
1434	GO_CIRCADIAN_REGULATION_OF_GENE_EXPRESSION	53	0.11	0.93	0.557	0.704	1000
1435	GO_ASPARTATE_FAMILY_AMINO_ACID_METABOLIC_PROCESS	49	0.11	0.93	0.529	0.705	1000
1436	GO_EMBRYONIC_CAMERA_TYPE_EYE_DEVELOPMENT	30	0.14	0.93	0.528	0.705	1000
1437	GO_PHOSPHOLIPID_BIOSYNTHETIC_PROCESS	212	0.05	0.93	0.511	0.704	1000
1438	GO_REGULATION_OF_COFACTOR_METABOLIC_PROCESS	46	0.12	0.92	0.510	0.704	1000
1439	GO_ARACHIDONIC_ACID_METABOLIC_PROCESS	26	0.15	0.92	0.532	0.704	1000
1440	GO_GLYCEROLIPID_METABOLIC_PROCESS	298	0.05	0.92	0.539	0.703	1000
1441	GO_CYTOPLASMIC_TRANSLATION	37	0.13	0.92	0.563	0.705	1000
1442	GO_REGULATION_OF_SULFUR_METABOLIC_PROCESS	19	0.18	0.92	0.511	0.706	1000
1443	GO_CHROMATIN_SILENCING_AT_RDNA	15	0.20	0.92	0.548	0.706	1000
1444	GO_REGULATION_OF_CHROMOSOME_ORGANIZATION	244	0.05	0.92	0.538	0.708	1000
1445	GO_REGULATION_OF_SEQUESTERING_OF_CALCIUM_ION	80	0.09	0.92	0.553	0.707	1000
1446	GO_NEUTRAL_LIPID_BIOSYNTHETIC_PROCESS	24	0.16	0.92	0.559	0.709	1000
1447	GO_SYNAPSE_ASSEMBLY	58	0.10	0.92	0.544	0.709	1000
1448	GO_LONG_CHAIN_FATTY_ACID_METABOLIC_PROCESS	58	0.10	0.92	0.532	0.711	1000
1449	GO_AMIDE_BIOSYNTHETIC_PROCESS	455	0.04	0.92	0.534	0.713	1000
1450	GO_REGULATION_OF_MUSCLE_HYPERTROPHY	33	0.13	0.92	0.524	0.714	1000
1451	GO_ASSOCIATIVE_LEARNING	52	0.11	0.92	0.571	0.714	1000
1452	GO_POSITIVE_REGULATION_OF_POTASSIUM_ION_TRANSPORT	33	0.14	0.92	0.520	0.714	1000
1453	GO_ANION_HOMEOSTASIS	31	0.14	0.92	0.563	0.714	1000
1454	GO_REGULATION_OF_RELEASE_OF_SEQUESTERED_CALCIUM_ION_INTO_CYTOSOL	55	0.10	0.91	0.538	0.715	1000
1455	GO_REFLEX	16	0.19	0.91	0.577	0.715	1000
1456	GO_STRIATED_MUSCLE_CONTRACTION	82	0.09	0.91	0.559	0.715	1000
1457	GO_MISFOLDED_OR_INCOMPLETELY_SYNTHESIZED_PROTEIN_CATABOLIC_PROCESS	16	0.19	0.91	0.557	0.717	1000
1458	GO_AUDITORY_RECEPTOR_CELL_DEVELOPMENT	15	0.19	0.91	0.580	0.717	1000
1459	GO_NEGATIVE_REGULATION_OF_ENDOTHELIAL_CELL_APOPTOTIC_PROCESS	24	0.15	0.91	0.545	0.717	1000
1460	GO_ESTABLISHMENT_OF_MITOCHONDRION_LOCALIZATION	16	0.19	0.91	0.556	0.718	1000
1461	GO_SPERM_MOTILITY	27	0.15	0.91	0.553	0.717	1000
1462	GO_GLUCOSAMINE_CONTAINING_COMPOUND_METABOLIC_PROCESS	19	0.18	0.91	0.570	0.718	1000
1463	GO_REGULATION_OF_SMOOTH_MUSCLE_CONTRACTION	51	0.11	0.91	0.534	0.719	1000
1464	GO_SULFUR_COMPOUND_METABOLIC_PROCESS	297	0.05	0.91	0.558	0.719	1000
1465	GO_TISSUE_MIGRATION	72	0.09	0.91	0.551	0.718	1000
1466	GO_POSITIVE_REGULATION_OF_VIRAL_TRANSCRIPTION	32	0.14	0.91	0.569	0.718	1000
1467	GO_STEM_CELL_PROLIFERATION	54	0.10	0.91	0.572	0.718	1000
1468	GO_RESPONSE_TO_CAFFEINE	17	0.18	0.91	0.546	0.718	1000
1469	GO_GERM_CELL_DEVELOPMENT	137	0.07	0.91	0.562	0.719	1000
1470	GO_CENTRAL_NERVOUS_SYSTEM_NEURON_DIFFERENTIATION	114	0.07	0.91	0.565	0.720	1000
1471	GO_REGULATION_OF_EARLY_ENDOSOME_TO_LATE_ENDOSOME_TRANSPORT	16	0.19	0.91	0.554	0.723	1000
1472	GO_RUFFLE_ORGANIZATION	19	0.17	0.90	0.564	0.723	1000
1473	GO_POSITIVE_REGULATION_OF_ENDOTHELIAL_CELL_MIGRATION	63	0.10	0.90	0.554	0.723	1000
1474	GO_POSITIVE_REGULATION_OF_GLUCOSE_TRANSPORT	35	0.13	0.90	0.563	0.723	1000
1475	GO_MULTICELLULAR_ORGANISMAL_MOVEMENT	33	0.13	0.90	0.564	0.724	1000
1476	GO_CELLULAR_MONOVALENT_INORGANIC_CATION_HOMEOSTASIS	70	0.09	0.90	0.573	0.725	1000
1477	GO_VISUAL_BEHAVIOR	38	0.12	0.90	0.562	0.725	1000
1478	GO_INTESTINAL_ABSORPTION	23	0.16	0.90	0.567	0.725	1000
1479	GO_HETEROPHILIC_CELL_CELL_ADHESION_VIA_PLASMA_MEMBRANE_CELL_ADHESION_MOLECULES	32	0.13	0.90	0.554	0.725	1000
1480	GO_NEGATIVE_REGULATION_OF_CELL_SUBSTRATE_ADHESION	45	0.11	0.90	0.565	0.725	1000
1481	GO_NUCLEOSIDE_MONOPHOSPHATE_BIOSYNTHETIC_PROCESS	71	0.09	0.90	0.555	0.725	1000
1482	GO_REGULATION_OF_PROTEIN_IMPORT_INTO_NUCLEUS_TRANSLOCATION	18	0.18	0.90	0.578	0.727	1000
1483	GO_ORGANELLE_LOCALIZATION	371	0.04	0.90	0.579	0.731	1000
1484	GO_POSITIVE_REGULATION_OF_INTERLEUKIN_1_SECRETION	15	0.19	0.90	0.597	0.731	1000
1485	GO_PHOSPHATIDYLETHANOLAMINE_ACYL_CHAIN_REMODELING	16	0.19	0.90	0.557	0.733	1000
1486	GO_NEGATIVE_REGULATION_OF_EMBRYONIC_DEVELOPMENT	24	0.15	0.90	0.585	0.733	1000
1487	GO_ESTABLISHMENT_OF_PROTEIN_LOCALIZATION_TO_ENDOPLASMIC_RETICULUM	97	0.08	0.89	0.557	0.735	1000
1488	GO_NEGATIVE_REGULATION_OF_INTERFERON_GAMMA_PRODUCTION	21	0.16	0.89	0.608	0.736	1000
1489	GO_EMBRYONIC_AXIS_SPECIFICATION	25	0.15	0.89	0.565	0.736	1000
1490	GO_AXON_EXTENSION	33	0.13	0.89	0.566	0.736	1000
1491	GO_RESPONSE_TO_VITAMIN_D	28	0.15	0.89	0.581	0.736	1000
1492	GO_REGULATION_OF_ENDOTHELIAL_CELL_MIGRATION	104	0.07	0.89	0.592	0.737	1000
1493	GO_NEGATIVE_REGULATION_OF_NEURON_DIFFERENTIATION	162	0.06	0.89	0.609	0.739	1000
1494	GO_MYOFIBRIL_ASSEMBLY	39	0.12	0.89	0.609	0.741	1000
1495	GO_POSITIVE_REGULATION_OF_EMBRYONIC_DEVELOPMENT	26	0.14	0.89	0.569	0.744	1000
1496	GO_SENSORY_PERCEPTION_OF_MECHANICAL_STIMULUS	105	0.08	0.89	0.589	0.744	1000
1497	GO_ANTERIOR_POSTERIOR_PATTERN_SPECIFICATION	144	0.06	0.89	0.580	0.744	1000
1498	GO_NEGATIVE_REGULATION_OF_MUSCLE_CELL_DIFFERENTIATION	42	0.12	0.89	0.591	0.746	1000
1499	GO_RESPONSE_TO_IONIZING_RADIATION	131	0.07	0.88	0.575	0.746	1000
1500	GO_ANTIGEN_RECEPTOR_MEDIATED_SIGNALING_PATHWAY	143	0.06	0.88	0.579	0.746	1000
1501	GO_CELLULAR_RESPONSE_TO_CAMP	43	0.11	0.88	0.613	0.746	1000
1502	GO_REGULATION_OF_ESTABLISHMENT_OF_PROTEIN_LOCALIZATION_TO_PLASMA_MEMBRANE	45	0.11	0.88	0.625	0.749	1000
1503	GO_REGULATION_OF_PROTEASOMAL_UBIQUITIN_DEPENDENT_PROTEIN_CATABOLIC_PROCESS	141	0.06	0.88	0.638	0.750	1000
1504	GO_POSITIVE_REGULATION_OF_STEROID_METABOLIC_PROCESS	18	0.17	0.88	0.580	0.750	1000
1505	GO_INTRACELLULAR_ESTROGEN_RECEPTOR_SIGNALING_PATHWAY	15	0.19	0.88	0.605	0.749	1000
1506	GO_NEGATIVE_REGULATION_OF_ENDOTHELIAL_CELL_PROLIFERATION	28	0.14	0.88	0.593	0.749	1000
1507	GO_TRNA_TRANSPORT	31	0.13	0.88	0.576	0.749	1000
1508	GO_SULFUR_COMPOUND_TRANSPORT	25	0.15	0.88	0.603	0.748	1000
1509	GO_CELL_DIFFERENTIATION_INVOLVED_IN_EMBRYONIC_PLACENTA_DEVELOPMENT	22	0.16	0.88	0.596	0.749	1000
1510	GO_REGULATION_OF_TRANSCRIPTION_FROM_RNA_POLYMERASE_II_PROMOTER_IN_RESPONSE_TO_HYPOXIA	29	0.14	0.88	0.595	0.749	1000
1511	GO_POSITIVE_REGULATION_OF_MRNA_3_END_PROCESSING	16	0.18	0.88	0.595	0.748	1000
1512	GO_REGULATION_OF_CHROMOSOME_SEGREGATION	76	0.09	0.88	0.607	0.749	1000
1513	GO_POSITIVE_REGULATION_OF_PROTEIN_DEPOLYMERIZATION	18	0.17	0.88	0.590	0.750	1000
1514	GO_PROTEIN_KINASE_B_SIGNALING	31	0.13	0.88	0.613	0.752	1000
1515	GO_HISTONE_EXCHANGE	37	0.12	0.88	0.602	0.753	1000
1516	GO_REGULATION_OF_CELLULAR_RESPONSE_TO_INSULIN_STIMULUS	52	0.10	0.88	0.587	0.753	1000
1517	GO_EMBRYONIC_EYE_MORPHOGENESIS	26	0.14	0.88	0.598	0.753	1000
1518	GO_LEUKOTRIENE_METABOLIC_PROCESS	21	0.16	0.88	0.598	0.752	1000
1519	GO_ERBB2_SIGNALING_PATHWAY	35	0.13	0.88	0.605	0.752	1000
1520	GO_NEURON_NEURON_SYNAPTIC_TRANSMISSION	36	0.12	0.88	0.598	0.753	1000
1521	GO_METANEPHRIC_NEPHRON_MORPHOGENESIS	18	0.17	0.87	0.606	0.752	1000
1522	GO_PIGMENT_METABOLIC_PROCESS	46	0.11	0.87	0.597	0.753	1000
1523	GO_NEGATIVE_REGULATION_OF_EPITHELIAL_CELL_PROLIFERATION	99	0.07	0.87	0.640	0.752	1000
1524	GO_RECEPTOR_CATABOLIC_PROCESS	16	0.18	0.87	0.628	0.752	1000
1525	GO_CENTROMERE_COMPLEX_ASSEMBLY	35	0.13	0.87	0.606	0.752	1000
1526	GO_SPERM_EGG_RECOGNITION	24	0.15	0.87	0.594	0.751	1000
1527	GO_POSITIVE_REGULATION_OF_TRANSCRIPTION_FACTOR_IMPORT_INTO_NUCLEUS	42	0.11	0.87	0.593	0.751	1000
1528	GO_MEMBRANE_ASSEMBLY	22	0.16	0.87	0.640	0.751	1000
1529	GO_ACTIVATION_OF_MAPK_ACTIVITY	113	0.07	0.87	0.594	0.751	1000
1530	GO_NEGATIVE_REGULATION_OF_CHROMOSOME_SEGREGATION	24	0.15	0.87	0.604	0.751	1000
1531	GO_GLUTAMINE_FAMILY_AMINO_ACID_METABOLIC_PROCESS	55	0.10	0.87	0.588	0.751	1000
1532	GO_PROTEIN_DESTABILIZATION	30	0.14	0.87	0.610	0.751	1000
1533	GO_RNA_SECONDARY_STRUCTURE_UNWINDING	37	0.12	0.87	0.605	0.751	1000
1534	GO_CEREBELLAR_CORTEX_DEVELOPMENT	40	0.11	0.87	0.616	0.754	1000
1535	GO_MEMBRANE_PROTEIN_ECTODOMAIN_PROTEOLYSIS	20	0.17	0.87	0.617	0.754	1000
1536	GO_REGULATION_OF_CHONDROCYTE_DIFFERENTIATION	40	0.12	0.87	0.607	0.754	1000
1537	GO_ORGAN_OR_TISSUE_SPECIFIC_IMMUNE_RESPONSE	16	0.18	0.87	0.625	0.755	1000
1538	GO_REGULATION_OF_NITRIC_OXIDE_SYNTHASE_ACTIVITY	42	0.11	0.87	0.592	0.756	1000
1539	GO_REGULATION_OF_NUCLEOSIDE_METABOLIC_PROCESS	44	0.11	0.87	0.626	0.758	1000
1540	GO_LONG_CHAIN_FATTY_ACID_TRANSPORT	33	0.13	0.87	0.607	0.758	1000
1541	GO_KERATAN_SULFATE_BIOSYNTHETIC_PROCESS	23	0.15	0.87	0.624	0.757	1000
1542	GO_INTRASPECIES_INTERACTION_BETWEEN_ORGANISMS	34	0.12	0.87	0.649	0.759	1000
1543	GO_MONOSACCHARIDE_CATABOLIC_PROCESS	49	0.10	0.86	0.646	0.759	1000
1544	GO_DNA_DEPENDENT_DNA_REPLICATION_MAINTENANCE_OF_FIDELITY	21	0.16	0.86	0.610	0.760	1000
1545	GO_LEARNING	99	0.07	0.86	0.652	0.761	1000
1546	GO_REGULATION_OF_NUCLEOTIDE_CATABOLIC_PROCESS	34	0.12	0.86	0.622	0.764	1000
1547	GO_NEGATIVE_REGULATION_OF_POTASSIUM_ION_TRANSPORT	25	0.15	0.86	0.619	0.766	1000
1548	GO_NEGATIVE_REGULATION_OF_LIPID_CATABOLIC_PROCESS	18	0.17	0.86	0.625	0.766	1000
1549	GO_PHOSPHATIDYLINOSITOL_DEPHOSPHORYLATION	22	0.15	0.86	0.631	0.765	1000
1550	GO_PEPTIDYL_GLUTAMIC_ACID_MODIFICATION	20	0.16	0.86	0.632	0.768	1000
1551	GO_FATTY_ACID_BETA_OXIDATION_USING_ACYL_COA_DEHYDROGENASE	17	0.17	0.86	0.616	0.768	1000
1552	GO_CORONARY_VASCULATURE_DEVELOPMENT	32	0.13	0.86	0.643	0.769	1000
1553	GO_REGULATION_OF_AXON_GUIDANCE	35	0.12	0.86	0.618	0.768	1000
1554	GO_POSITIVE_REGULATION_OF_LEUKOCYTE_APOPTOTIC_PROCESS	19	0.16	0.86	0.629	0.769	1000
1555	GO_REGULATION_OF_NECROTIC_CELL_DEATH	23	0.15	0.86	0.620	0.768	1000
1556	GO_POSITIVE_REGULATION_OF_TYROSINE_PHOSPHORYLATION_OF_STAT3_PROTEIN	24	0.15	0.86	0.608	0.769	1000
1557	GO_NADH_METABOLIC_PROCESS	32	0.12	0.85	0.619	0.770	1000
1558	GO_REGULATION_OF_EPIDERMAL_GROWTH_FACTOR_ACTIVATED_RECEPTOR_ACTIVITY	19	0.16	0.85	0.610	0.771	1000
1559	GO_RESPONSE_TO_INTERLEUKIN_6	21	0.16	0.85	0.646	0.772	1000
1560	GO_L_AMINO_ACID_TRANSPORT	49	0.10	0.85	0.640	0.772	1000
1561	GO_POSITIVE_REGULATION_OF_TRANSMEMBRANE_TRANSPORT	101	0.07	0.85	0.639	0.771	1000
1562	GO_REGULATION_OF_CARBOHYDRATE_CATABOLIC_PROCESS	39	0.12	0.85	0.635	0.773	1000
1563	GO_CELL_FATE_COMMITMENT	149	0.06	0.85	0.652	0.774	1000
1564	GO_MITOCHONDRIAL_GENOME_MAINTENANCE	19	0.16	0.85	0.658	0.774	1000
1565	GO_INTRACELLULAR_LIPID_TRANSPORT	19	0.16	0.85	0.641	0.778	1000
1566	GO_PROTEIN_UBIQUITINATION_INVOLVED_IN_UBIQUITIN_DEPENDENT_PROTEIN_CATABOLIC_PROCESS	123	0.06	0.85	0.661	0.778	1000
1567	GO_CEREBRAL_CORTEX_RADIALLY_ORIENTED_CELL_MIGRATION	23	0.15	0.85	0.646	0.777	1000
1568	GO_REGULATION_OF_RESPONSE_TO_DNA_DAMAGE_STIMULUS	135	0.06	0.85	0.661	0.777	1000
1569	GO_N_TERMINAL_PROTEIN_AMINO_ACID_MODIFICATION	20	0.16	0.85	0.636	0.776	1000
1570	GO_REGULATION_OF_CENTROSOME_DUPLICATION	30	0.13	0.85	0.644	0.780	1000
1571	GO_POSITIVE_REGULATION_OF_SODIUM_ION_TRANSMEMBRANE_TRANSPORT	15	0.18	0.84	0.661	0.782	1000
1572	GO_REGULATION_OF_CATION_CHANNEL_ACTIVITY	67	0.09	0.84	0.667	0.783	1000
1573	GO_REGULATION_OF_MYOTUBE_DIFFERENTIATION	42	0.11	0.84	0.660	0.784	1000
1574	GO_POSITIVE_REGULATION_OF_RNA_SPLICING	21	0.15	0.84	0.658	0.787	1000
1575	GO_FOLIC_ACID_CONTAINING_COMPOUND_METABOLIC_PROCESS	26	0.14	0.84	0.669	0.789	1000
1576	GO_COBALAMIN_METABOLIC_PROCESS	17	0.17	0.84	0.652	0.789	1000
1577	GO_REGULATION_OF_PROTEIN_TARGETING_TO_MEMBRANE	17	0.17	0.84	0.648	0.790	1000
1578	GO_REGULATION_OF_TRANSCRIPTION_FROM_RNA_POLYMERASE_I_PROMOTER	22	0.15	0.84	0.667	0.790	1000
1579	GO_REGULATION_OF_FAT_CELL_DIFFERENTIATION	89	0.08	0.84	0.682	0.791	1000
1580	GO_CELL_CELL_JUNCTION_ASSEMBLY	66	0.09	0.84	0.642	0.791	1000
1581	GO_HEXOSE_CATABOLIC_PROCESS	40	0.11	0.84	0.646	0.792	1000
1582	GO_RESPONSE_TO_GROWTH_HORMONE	24	0.14	0.83	0.659	0.791	1000
1583	GO_ACTIVIN_RECEPTOR_SIGNALING_PATHWAY	15	0.17	0.83	0.667	0.792	1000
1584	GO_MEIOTIC_CHROMOSOME_SEGREGATION	39	0.11	0.83	0.677	0.793	1000
1585	GO_HORMONE_MEDIATED_SIGNALING_PATHWAY	133	0.06	0.83	0.684	0.794	1000
1586	GO_OLIGOSACCHARIDE_LIPID_INTERMEDIATE_BIOSYNTHETIC_PROCESS	19	0.16	0.83	0.663	0.794	1000
1587	GO_REGULATION_OF_CALCIUM_ION_TRANSPORT_INTO_CYTOSOL	70	0.08	0.83	0.688	0.794	1000
1588	GO_DNA_CATABOLIC_PROCESS	22	0.15	0.83	0.678	0.794	1000
1589	GO_FOREBRAIN_CELL_MIGRATION	49	0.10	0.83	0.663	0.795	1000
1590	GO_NEURON_RECOGNITION	30	0.13	0.83	0.699	0.797	1000
1591	GO_CYTOPLASMIC_SEQUESTERING_OF_PROTEIN	39	0.11	0.83	0.672	0.797	1000
1592	GO_NEURON_PROJECTION_REGENERATION	29	0.13	0.82	0.655	0.805	1000
1593	GO_BRANCHED_CHAIN_AMINO_ACID_METABOLIC_PROCESS	23	0.14	0.82	0.676	0.805	1000
1594	GO_CELLULAR_LIPID_CATABOLIC_PROCESS	122	0.06	0.82	0.696	0.805	1000
1595	GO_SKELETAL_MUSCLE_CONTRACTION	24	0.14	0.82	0.679	0.808	1000
1596	GO_REGULATION_OF_NATURAL_KILLER_CELL_MEDIATED_IMMUNITY	17	0.17	0.82	0.695	0.808	1000
1597	GO_NEURON_DEATH	39	0.11	0.82	0.673	0.809	1000
1598	GO_NEURON_APOPTOTIC_PROCESS	29	0.13	0.82	0.710	0.808	1000
1599	GO_STRESS_ACTIVATED_PROTEIN_KINASE_SIGNALING_CASCADE	93	0.07	0.82	0.690	0.808	1000
1600	GO_TELENCEPHALON_GLIAL_CELL_MIGRATION	16	0.17	0.82	0.693	0.810	1000
1601	GO_REGULATION_OF_HYDROGEN_PEROXIDE_INDUCED_CELL_DEATH	15	0.18	0.82	0.663	0.810	1000
1602	GO_CELL_SEPARATION_AFTER_CYTOKINESIS	16	0.17	0.82	0.681	0.810	1000
1603	GO_POSITIVE_REGULATION_OF_TRANSCRIPTION_FROM_RNA_POLYMERASE_II_PROMOTER_INVOLVED_IN_CELLULAR_RESPONSE_TO_CHEMICAL_STIMULUS	25	0.14	0.82	0.699	0.810	1000
1604	GO_REGULATION_OF_TRANSCRIPTION_INITIATION_FROM_RNA_POLYMERASE_II_PROMOTER	21	0.15	0.82	0.683	0.810	1000
1605	GO_RESPONSE_TO_MANGANESE_ION	17	0.16	0.82	0.665	0.810	1000
1606	GO_POSITIVE_REGULATION_OF_STRIATED_MUSCLE_CELL_DIFFERENTIATION	39	0.11	0.81	0.692	0.815	1000
1607	GO_COVALENT_CHROMATIN_MODIFICATION	301	0.04	0.81	0.667	0.815	1000
1608	GO_NEGATIVE_REGULATION_OF_ANTIGEN_RECEPTOR_MEDIATED_SIGNALING_PATHWAY	18	0.16	0.81	0.695	0.815	1000
1609	GO_VIRION_ASSEMBLY	33	0.12	0.81	0.689	0.815	1000
1610	GO_INTRINSIC_APOPTOTIC_SIGNALING_PATHWAY	134	0.06	0.81	0.695	0.815	1000
1611	GO_BONE_GROWTH	15	0.18	0.81	0.696	0.815	1000
1612	GO_SEXUAL_REPRODUCTION	445	0.03	0.81	0.732	0.818	1000
1613	GO_CELLULAR_RESPONSE_TO_PROSTAGLANDIN_STIMULUS	19	0.15	0.81	0.711	0.819	1000
1614	GO_LENS_DEVELOPMENT_IN_CAMERA_TYPE_EYE	51	0.10	0.81	0.716	0.818	1000
1615	GO_NEUROMUSCULAR_JUNCTION_DEVELOPMENT	32	0.12	0.81	0.736	0.819	1000
1616	GO_POSITIVE_REGULATION_OF_CYTOSKELETON_ORGANIZATION	156	0.06	0.81	0.711	0.819	1000
1617	GO_NEGATIVE_REGULATION_OF_RESPONSE_TO_REACTIVE_OXYGEN_SPECIES	15	0.18	0.81	0.666	0.819	1000
1618	GO_ADAPTATION_OF_SIGNALING_PATHWAY	16	0.17	0.81	0.706	0.819	1000
1619	GO_REGULATION_OF_TRANSLATIONAL_ELONGATION	21	0.15	0.81	0.703	0.819	1000
1620	GO_B_CELL_HOMEOSTASIS	19	0.16	0.81	0.723	0.819	1000
1621	GO_STEROID_HORMONE_MEDIATED_SIGNALING_PATHWAY	110	0.07	0.81	0.706	0.818	1000
1622	GO_PEPTIDYL_PROLINE_MODIFICATION	46	0.10	0.81	0.692	0.819	1000
1623	GO_CELLULAR_AMINO_ACID_METABOLIC_PROCESS	293	0.04	0.81	0.714	0.819	1000
1624	GO_MAINTENANCE_OF_PROTEIN_LOCALIZATION_IN_ORGANELLE	28	0.13	0.81	0.730	0.819	1000
1625	GO_FEMALE_GAMETE_GENERATION	62	0.09	0.81	0.706	0.820	1000
1626	GO_NEGATIVE_REGULATION_OF_ORGANELLE_ORGANIZATION	332	0.04	0.80	0.703	0.822	1000
1627	GO_NUCLEAR_TRANSCRIBED_MRNA_CATABOLIC_PROCESS_NONSENSE_MEDIATED_DECAY	113	0.06	0.80	0.704	0.822	1000
1628	GO_POSITIVE_REGULATION_OF_PHOSPHOLIPID_METABOLIC_PROCESS	34	0.12	0.80	0.698	0.823	1000
1629	GO_REGULATION_OF_SENSORY_PERCEPTION	24	0.14	0.80	0.698	0.822	1000
1630	GO_REGULATION_OF_CARDIAC_MUSCLE_CELL_CONTRACTION	25	0.13	0.80	0.692	0.823	1000
1631	GO_REGULATION_OF_STRIATED_MUSCLE_CELL_DIFFERENTIATION	67	0.09	0.80	0.699	0.823	1000
1632	GO_MITOTIC_SPINDLE_ORGANIZATION	60	0.09	0.80	0.707	0.823	1000
1633	GO_REGULATION_OF_CELL_CYCLE_CHECKPOINT	27	0.13	0.80	0.717	0.824	1000
1634	GO_REGULATION_OF_CLATHRIN_MEDIATED_ENDOCYTOSIS	16	0.17	0.80	0.694	0.825	1000
1635	GO_NEGATIVE_REGULATION_OF_OXIDATIVE_STRESS_INDUCED_INTRINSIC_APOPTOTIC_SIGNALING_PATHWAY	19	0.15	0.80	0.695	0.825	1000
1636	GO_REGULATION_OF_RECEPTOR_ACTIVITY	99	0.07	0.80	0.708	0.825	1000
1637	GO_EPITHELIAL_TUBE_BRANCHING_INVOLVED_IN_LUNG_MORPHOGENESIS	22	0.14	0.80	0.728	0.825	1000
1638	GO_POSITIVE_REGULATION_OF_HEART_GROWTH	24	0.14	0.80	0.722	0.826	1000
1639	GO_POSITIVE_REGULATION_OF_LIPID_KINASE_ACTIVITY	27	0.13	0.80	0.725	0.827	1000
1640	GO_NEGATIVE_REGULATION_OF_AXON_EXTENSION	35	0.11	0.80	0.742	0.827	1000
1641	GO_GOLGI_TO_PLASMA_MEMBRANE_TRANSPORT	38	0.11	0.80	0.724	0.827	1000
1642	GO_MESONEPHRIC_TUBULE_MORPHOGENESIS	41	0.10	0.80	0.729	0.828	1000
1643	GO_IMMUNOGLOBULIN_PRODUCTION_INVOLVED_IN_IMMUNOGLOBULIN_MEDIATED_IMMUNE_RESPONSE	17	0.16	0.79	0.747	0.827	1000
1644	GO_PEPTIDE_METABOLIC_PROCESS	497	0.03	0.79	0.702	0.829	1000
1645	GO_REGULATION_OF_REPRODUCTIVE_PROCESS	91	0.07	0.79	0.725	0.830	1000
1646	GO_CELLULAR_RESPONSE_TO_RADIATION	108	0.07	0.79	0.740	0.830	1000
1647	GO_ATP_DEPENDENT_CHROMATIN_REMODELING	58	0.09	0.79	0.754	0.830	1000
1648	GO_CARBOHYDRATE_CATABOLIC_PROCESS	89	0.07	0.79	0.729	0.830	1000
1649	GO_RETINA_LAYER_FORMATION	18	0.16	0.79	0.740	0.833	1000
1650	GO_REGULATION_OF_CELL_PROJECTION_ASSEMBLY	135	0.06	0.79	0.754	0.832	1000
1651	GO_NEGATIVE_REGULATION_OF_MUSCLE_CONTRACTION	21	0.14	0.79	0.725	0.832	1000
1652	GO_REGULATION_OF_PROTEIN_TYROSINE_KINASE_ACTIVITY	53	0.09	0.79	0.743	0.832	1000
1653	GO_TRANSLATIONAL_INITIATION	133	0.06	0.79	0.729	0.832	1000
1654	GO_SYNAPTIC_VESICLE_RECYCLING	21	0.14	0.79	0.735	0.833	1000
1655	GO_NEGATIVE_REGULATION_OF_PROTEIN_CATABOLIC_PROCESS	94	0.07	0.79	0.729	0.835	1000
1656	GO_OLFACTORY_LOBE_DEVELOPMENT	28	0.12	0.79	0.737	0.836	1000
1657	GO_MITOTIC_CYTOKINESIS	28	0.12	0.78	0.761	0.837	1000
1658	GO_CELLULAR_RESPONSE_TO_ALKALOID	27	0.13	0.78	0.762	0.839	1000
1659	GO_SYNAPSE_ORGANIZATION	129	0.06	0.78	0.760	0.839	1000
1660	GO_MATURATION_OF_5_8S_RRNA_FROM_TRICISTRONIC_RRNA_TRANSCRIPT_SSU_RRNA_5_8S_RRNA_LSU_RRNA_	19	0.15	0.78	0.746	0.840	1000
1661	GO_ORGANOPHOSPHATE_BIOSYNTHETIC_PROCESS	390	0.03	0.78	0.741	0.842	1000
1662	GO_NEGATIVE_REGULATION_OF_INTRINSIC_APOPTOTIC_SIGNALING_PATHWAY	78	0.08	0.78	0.756	0.842	1000
1663	GO_SERTOLI_CELL_DIFFERENTIATION	15	0.17	0.78	0.723	0.842	1000
1664	GO_REGULATION_OF_CENTROSOME_CYCLE	37	0.11	0.78	0.750	0.843	1000
1665	GO_PROTEIN_K63_LINKED_UBIQUITINATION	32	0.12	0.78	0.762	0.844	1000
1666	GO_NEGATIVE_REGULATION_OF_CELL_MATRIX_ADHESION	26	0.13	0.78	0.761	0.844	1000
1667	GO_REGULATION_OF_MUSCLE_CONTRACTION	122	0.06	0.78	0.722	0.844	1000
1668	GO_CELL_MORPHOGENESIS_INVOLVED_IN_NEURON_DIFFERENTIATION	306	0.04	0.78	0.748	0.844	1000
1669	GO_LEUKOTRIENE_BIOSYNTHETIC_PROCESS	15	0.16	0.78	0.744	0.843	1000
1670	GO_REGULATION_OF_FATTY_ACID_OXIDATION	28	0.12	0.78	0.748	0.844	1000
1671	GO_AMINOGLYCAN_CATABOLIC_PROCESS	51	0.09	0.77	0.756	0.846	1000
1672	GO_POSITIVE_REGULATION_OF_CATION_CHANNEL_ACTIVITY	30	0.12	0.77	0.750	0.845	1000
1673	GO_MULTI_ORGANISM_METABOLIC_PROCESS	130	0.06	0.77	0.743	0.845	1000
1674	GO_ESTABLISHMENT_OF_PROTEIN_LOCALIZATION_TO_MEMBRANE	244	0.04	0.77	0.760	0.845	1000
1675	GO_NEURON_PROJECTION_GUIDANCE	166	0.05	0.77	0.775	0.847	1000
1676	GO_CEREBELLAR_CORTEX_MORPHOGENESIS	25	0.13	0.77	0.747	0.846	1000
1677	GO_REGULATION_OF_GLIAL_CELL_PROLIFERATION	20	0.14	0.77	0.775	0.846	1000
1678	GO_REGULATION_OF_MYELINATION	26	0.13	0.77	0.758	0.849	1000
1679	GO_BONE_REMODELING	26	0.13	0.77	0.783	0.848	1000
1680	GO_PROTEIN_ACETYLATION	107	0.06	0.77	0.728	0.848	1000
1681	GO_RAC_PROTEIN_SIGNAL_TRANSDUCTION	18	0.15	0.77	0.748	0.849	1000
1682	GO_NEURON_PROJECTION_MORPHOGENESIS	333	0.04	0.77	0.764	0.849	1000
1683	GO_REGULATION_OF_CALCIUM_MEDIATED_SIGNALING	62	0.08	0.77	0.775	0.852	1000
1684	GO_ENDOSOME_TO_LYSOSOME_TRANSPORT	37	0.11	0.76	0.766	0.855	1000
1685	GO_WNT_SIGNALING_PATHWAY_CALCIUM_MODULATING_PATHWAY	32	0.12	0.76	0.735	0.855	1000
1686	GO_GLYCOSYL_COMPOUND_BIOSYNTHETIC_PROCESS	100	0.07	0.76	0.755	0.855	1000
1687	GO_CELLULAR_COMPONENT_MAINTENANCE	18	0.15	0.76	0.776	0.856	1000
1688	GO_REGULATION_OF_ACTIVIN_RECEPTOR_SIGNALING_PATHWAY	22	0.14	0.76	0.769	0.857	1000
1689	GO_XENOPHAGY	81	0.07	0.76	0.757	0.857	1000
1690	GO_CELLULAR_RESPONSE_TO_LIGHT_STIMULUS	67	0.08	0.76	0.802	0.859	1000
1691	GO_REGULATION_OF_VIRAL_TRANSCRIPTION	51	0.09	0.76	0.780	0.859	1000
1692	GO_LIVER_REGENERATION	19	0.15	0.76	0.783	0.859	1000
1693	GO_REGULATION_OF_ANION_TRANSMEMBRANE_TRANSPORT	21	0.14	0.76	0.771	0.860	1000
1694	GO_RESPONSE_TO_GAMMA_RADIATION	46	0.10	0.76	0.726	0.860	1000
1695	GO_REGULATION_OF_TRIGLYCERIDE_BIOSYNTHETIC_PROCESS	16	0.16	0.76	0.769	0.860	1000
1696	GO_MAGNESIUM_ION_TRANSMEMBRANE_TRANSPORT	15	0.16	0.76	0.768	0.861	1000
1697	GO_REGULATION_OF_ANION_TRANSPORT	103	0.06	0.76	0.781	0.861	1000
1698	GO_REGULATION_OF_DEFENSE_RESPONSE_TO_VIRUS_BY_HOST	102	0.06	0.76	0.761	0.861	1000
1699	GO_MUSCLE_ORGAN_MORPHOGENESIS	52	0.09	0.76	0.776	0.860	1000
1700	GO_POSITIVE_REGULATION_OF_ERYTHROCYTE_DIFFERENTIATION	22	0.13	0.75	0.797	0.862	1000
1701	GO_NUCLEAR_ENVELOPE_ORGANIZATION	73	0.07	0.75	0.766	0.863	1000
1702	GO_PROTEIN_ALKYLATION	97	0.06	0.75	0.780	0.863	1000
1703	GO_COPPER_ION_TRANSPORT	18	0.15	0.75	0.782	0.864	1000
1704	GO_CRANIAL_SKELETAL_SYSTEM_DEVELOPMENT	45	0.09	0.75	0.799	0.868	1000
1705	GO_POSITIVE_REGULATION_OF_CATION_TRANSMEMBRANE_TRANSPORT	75	0.07	0.75	0.798	0.869	1000
1706	GO_SPINDLE_LOCALIZATION	35	0.11	0.75	0.789	0.869	1000
1707	GO_POSITIVE_REGULATION_OF_PROTEIN_DEACETYLATION	16	0.15	0.74	0.790	0.872	1000
1708	GO_POSITIVE_REGULATION_OF_GLUCOSE_METABOLIC_PROCESS	32	0.11	0.74	0.792	0.872	1000
1709	GO_REGULATION_OF_NEUROLOGICAL_SYSTEM_PROCESS	46	0.09	0.74	0.763	0.872	1000
1710	GO_NEGATIVE_REGULATION_OF_PROTEIN_SECRETION	82	0.07	0.74	0.794	0.874	1000
1711	GO_TRNA_METHYLATION	16	0.15	0.74	0.814	0.874	1000
1712	GO_RESPONSE_TO_PROSTAGLANDIN	24	0.13	0.74	0.777	0.874	1000
1713	GO_POSITIVE_REGULATION_OF_ACTIN_FILAMENT_POLYMERIZATION	58	0.08	0.74	0.787	0.875	1000
1714	GO_ACTIN_MYOSIN_FILAMENT_SLIDING	31	0.11	0.74	0.810	0.878	1000
1715	GO_REGULATION_OF_NON_CANONICAL_WNT_SIGNALING_PATHWAY	18	0.14	0.74	0.793	0.878	1000
1716	GO_NEGATIVE_REGULATION_OF_STEROID_METABOLIC_PROCESS	20	0.14	0.74	0.793	0.877	1000
1717	GO_POLYOL_BIOSYNTHETIC_PROCESS	20	0.14	0.74	0.787	0.877	1000
1718	GO_REGULATION_OF_CIRCADIAN_RHYTHM	83	0.07	0.74	0.812	0.878	1000
1719	GO_VACUOLE_FUSION	21	0.13	0.74	0.819	0.878	1000
1720	GO_NEGATIVE_REGULATION_OF_AMINE_TRANSPORT	20	0.14	0.74	0.806	0.878	1000
1721	GO_HINDBRAIN_DEVELOPMENT	114	0.06	0.74	0.810	0.878	1000
1722	GO_REGULATION_OF_CHOLESTEROL_METABOLIC_PROCESS	21	0.14	0.74	0.788	0.878	1000
1723	GO_PYRIMIDINE_NUCLEOBASE_METABOLIC_PROCESS	17	0.15	0.74	0.801	0.878	1000
1724	GO_POSITIVE_REGULATION_OF_ATPASE_ACTIVITY	39	0.10	0.73	0.803	0.878	1000
1725	GO_POSITIVE_REGULATION_OF_PROTEIN_COMPLEX_ASSEMBLY	171	0.05	0.73	0.821	0.878	1000
1726	GO_MATURE_B_CELL_DIFFERENTIATION	17	0.15	0.73	0.817	0.879	1000
1727	GO_NEGATIVE_REGULATION_OF_MITOCHONDRION_ORGANIZATION	34	0.11	0.73	0.785	0.880	1000
1728	GO_REGULATION_OF_MYOBLAST_DIFFERENTIATION	36	0.10	0.73	0.784	0.880	1000
1729	GO_IONOTROPIC_GLUTAMATE_RECEPTOR_SIGNALING_PATHWAY	19	0.14	0.73	0.799	0.880	1000
1730	GO_PEPTIDYL_LYSINE_MODIFICATION	271	0.04	0.73	0.831	0.882	1000
1731	GO_REGULATION_OF_TUMOR_NECROSIS_FACTOR_MEDIATED_SIGNALING_PATHWAY	44	0.09	0.73	0.800	0.883	1000
1732	GO_LAMELLIPODIUM_ORGANIZATION	35	0.10	0.73	0.800	0.882	1000
1733	GO_REGULATION_OF_MICROTUBULE_BASED_PROCESS	209	0.04	0.73	0.833	0.882	1000
1734	GO_LIPOPROTEIN_METABOLIC_PROCESS	105	0.06	0.73	0.816	0.882	1000
1735	GO_NEGATIVE_REGULATION_OF_RESPONSE_TO_EXTRACELLULAR_STIMULUS	29	0.11	0.73	0.782	0.884	1000
1736	GO_MITOTIC_G2_M_TRANSITION_CHECKPOINT	16	0.15	0.73	0.791	0.885	1000
1737	GO_EPITHELIAL_CELL_DEVELOPMENT	160	0.05	0.73	0.800	0.885	1000
1738	GO_POSITIVE_REGULATION_OF_CALCIUM_ION_TRANSMEMBRANE_TRANSPORT	43	0.09	0.72	0.812	0.885	1000
1739	GO_INTRINSIC_APOPTOTIC_SIGNALING_PATHWAY_BY_P53_CLASS_MEDIATOR	43	0.09	0.72	0.800	0.885	1000
1740	GO_REGULATION_OF_CELL_CYCLE_G2_M_PHASE_TRANSITION	50	0.09	0.72	0.820	0.885	1000
1741	GO_CENTRAL_NERVOUS_SYSTEM_PROJECTION_NEURON_AXONOGENESIS	20	0.14	0.72	0.807	0.888	1000
1742	GO_LIPID_CATABOLIC_PROCESS	177	0.05	0.72	0.825	0.888	1000
1743	GO_INORGANIC_ANION_TRANSPORT	79	0.07	0.72	0.832	0.888	1000
1744	GO_HISTONE_MRNA_METABOLIC_PROCESS	27	0.12	0.72	0.835	0.889	1000
1745	GO_NEGATIVE_REGULATION_OF_ADHERENS_JUNCTION_ORGANIZATION	15	0.15	0.72	0.838	0.891	1000
1746	GO_ORGANIC_ACID_TRANSMEMBRANE_TRANSPORT	76	0.07	0.72	0.828	0.891	1000
1747	GO_NEGATIVE_REGULATION_OF_CHROMATIN_MODIFICATION	36	0.10	0.72	0.818	0.891	1000
1748	GO_REGULATION_OF_FATTY_ACID_BIOSYNTHETIC_PROCESS	30	0.11	0.72	0.816	0.892	1000
1749	GO_POSITIVE_REGULATION_OF_BLOOD_VESSEL_ENDOTHELIAL_CELL_MIGRATION	25	0.12	0.72	0.844	0.892	1000
1750	GO_POSITIVE_REGULATION_OF_EXCITATORY_POSTSYNAPTIC_POTENTIAL	19	0.14	0.71	0.814	0.892	1000
1751	GO_BETA_CATENIN_TCF_COMPLEX_ASSEMBLY	30	0.11	0.71	0.831	0.896	1000
1752	GO_NEGATIVE_REGULATION_OF_LIPID_BIOSYNTHETIC_PROCESS	38	0.10	0.71	0.847	0.897	1000
1753	GO_MUSCLE_FIBER_DEVELOPMENT	34	0.10	0.71	0.840	0.897	1000
1754	GO_N_GLYCAN_PROCESSING	17	0.15	0.71	0.840	0.897	1000
1755	GO_PIGMENTATION	68	0.07	0.71	0.832	0.897	1000
1756	GO_EPIDERMAL_CELL_DIFFERENTIATION	80	0.07	0.71	0.820	0.900	1000
1757	GO_POSITIVE_REGULATION_OF_SODIUM_ION_TRANSPORT	30	0.11	0.71	0.818	0.900	1000
1758	GO_NEGATIVE_REGULATION_OF_TRANSFERASE_ACTIVITY	310	0.03	0.71	0.859	0.900	1000
1759	GO_POSITIVE_REGULATION_OF_DEPHOSPHORYLATION	44	0.09	0.70	0.848	0.901	1000
1760	GO_B_CELL_ACTIVATION_INVOLVED_IN_IMMUNE_RESPONSE	32	0.10	0.70	0.867	0.901	1000
1761	GO_RESPONSE_TO_ACTIVITY	55	0.08	0.70	0.831	0.901	1000
1762	GO_REGULATION_OF_GLUCOSE_IMPORT	49	0.08	0.70	0.842	0.902	1000
1763	GO_ENDOSOME_ORGANIZATION	57	0.08	0.70	0.846	0.902	1000
1764	GO_PYRIMIDINE_RIBONUCLEOTIDE_METABOLIC_PROCESS	22	0.12	0.70	0.837	0.902	1000
1765	GO_POSITIVE_REGULATION_OF_DNA_BINDING	40	0.09	0.70	0.832	0.902	1000
1766	GO_POSITIVE_REGULATION_OF_MYOTUBE_DIFFERENTIATION	20	0.13	0.70	0.868	0.902	1000
1767	GO_REGULATION_OF_LONG_TERM_NEURONAL_SYNAPTIC_PLASTICITY	21	0.12	0.70	0.854	0.902	1000
1768	GO_GOLGI_TO_PLASMA_MEMBRANE_PROTEIN_TRANSPORT	24	0.12	0.70	0.852	0.902	1000
1769	GO_POSITIVE_REGULATION_OF_CALCIUM_ION_TRANSPORT_INTO_CYTOSOL	37	0.10	0.70	0.836	0.903	1000
1770	GO_CARDIAC_MUSCLE_TISSUE_MORPHOGENESIS	40	0.09	0.69	0.835	0.908	1000
1771	GO_NUCLEOPHAGY	17	0.14	0.69	0.839	0.909	1000
1772	GO_NEGATIVE_REGULATION_OF_HISTONE_MODIFICATION	29	0.10	0.69	0.851	0.911	1000
1773	GO_REGULATION_OF_DOUBLE_STRAND_BREAK_REPAIR_VIA_HOMOLOGOUS_RECOMBINATION	17	0.14	0.69	0.849	0.911	1000
1774	GO_REGULATION_OF_ACTIN_FILAMENT_BASED_MOVEMENT	28	0.11	0.69	0.853	0.913	1000
1775	GO_PHOSPHATIDYLGLYCEROL_METABOLIC_PROCESS	24	0.12	0.69	0.868	0.913	1000
1776	GO_PHOSPHOLIPID_CATABOLIC_PROCESS	24	0.12	0.68	0.861	0.922	1000
1777	GO_CYTOCHROME_COMPLEX_ASSEMBLY	15	0.14	0.68	0.862	0.921	1000
1778	GO_SNRNA_PROCESSING	21	0.13	0.68	0.844	0.921	1000
1779	GO_REGULATION_OF_EXOSOMAL_SECRETION	15	0.15	0.68	0.844	0.921	1000
1780	GO_POSITIVE_REGULATION_OF_FATTY_ACID_METABOLIC_PROCESS	28	0.11	0.68	0.847	0.921	1000
1781	GO_GLUTAMINE_FAMILY_AMINO_ACID_BIOSYNTHETIC_PROCESS	17	0.14	0.68	0.871	0.923	1000
1782	GO_NEGATIVE_REGULATION_OF_NF_KAPPAB_IMPORT_INTO_NUCLEUS	16	0.14	0.68	0.850	0.923	1000
1783	GO_PHOSPHATIDIC_ACID_METABOLIC_PROCESS	27	0.11	0.68	0.854	0.923	1000
1784	GO_CELLULAR_RESPONSE_TO_VASCULAR_ENDOTHELIAL_GROWTH_FACTOR_STIMULUS	28	0.11	0.67	0.880	0.925	1000
1785	GO_REGULATION_OF_ENDOTHELIAL_CELL_DIFFERENTIATION	25	0.11	0.67	0.883	0.930	1000
1786	GO_CARDIAC_EPITHELIAL_TO_MESENCHYMAL_TRANSITION	21	0.12	0.67	0.884	0.934	1000
1787	GO_CENTRAL_NERVOUS_SYSTEM_NEURON_DEVELOPMENT	55	0.08	0.67	0.906	0.933	1000
1788	GO_BRANCHING_INVOLVED_IN_URETERIC_BUD_MORPHOGENESIS	34	0.10	0.67	0.882	0.933	1000
1789	GO_RESPONSE_TO_FLUID_SHEAR_STRESS	33	0.10	0.66	0.881	0.936	1000
1790	GO_REGULATION_OF_PROTEIN_LOCALIZATION_TO_CELL_SURFACE	24	0.11	0.66	0.902	0.936	1000
1791	GO_JNK_CASCADE	75	0.06	0.66	0.884	0.938	1000
1792	GO_MULTI_ORGANISM_ORGANELLE_ORGANIZATION	22	0.12	0.66	0.909	0.939	1000
1793	GO_REGULATION_OF_CELL_MIGRATION_INVOLVED_IN_SPROUTING_ANGIOGENESIS	18	0.13	0.66	0.905	0.939	1000
1794	GO_REGULATION_OF_PROTEIN_TARGETING_TO_MITOCHONDRION	83	0.06	0.66	0.894	0.941	1000
1795	GO_POSITIVE_REGULATION_OF_G_PROTEIN_COUPLED_RECEPTOR_PROTEIN_SIGNALING_PATHWAY	19	0.12	0.65	0.912	0.941	1000
1796	GO_CARDIAC_CELL_DEVELOPMENT	40	0.09	0.65	0.898	0.940	1000
1797	GO_NEGATIVE_REGULATION_OF_INNATE_IMMUNE_RESPONSE	27	0.11	0.65	0.909	0.942	1000
1798	GO_S_ADENOSYLMETHIONINE_METABOLIC_PROCESS	17	0.13	0.65	0.911	0.944	1000
1799	GO_REGULATION_OF_NIK_NF_KAPPAB_SIGNALING	37	0.09	0.65	0.913	0.944	1000
1800	GO_REGULATION_OF_CELL_AGING	28	0.10	0.65	0.890	0.944	1000
1801	GO_CYCLIC_NUCLEOTIDE_MEDIATED_SIGNALING	39	0.09	0.65	0.904	0.945	1000
1802	GO_ATRIOVENTRICULAR_VALVE_MORPHOGENESIS	15	0.14	0.65	0.897	0.945	1000
1803	GO_POSITIVE_REGULATION_OF_SMOOTHENED_SIGNALING_PATHWAY	19	0.12	0.64	0.900	0.946	1000
1804	GO_REGULATION_OF_AUTOPHAGY	220	0.04	0.64	0.912	0.947	1000
1805	GO_NEGATIVE_REGULATION_OF_INTRACELLULAR_TRANSPORT	121	0.05	0.64	0.886	0.947	1000
1806	GO_PIGMENT_BIOSYNTHETIC_PROCESS	37	0.09	0.64	0.920	0.948	1000
1807	GO_NEGATIVE_REGULATION_OF_BLOOD_VESSEL_ENDOTHELIAL_CELL_MIGRATION	21	0.12	0.64	0.916	0.949	1000
1808	GO_CELLULAR_PROTEIN_COMPLEX_LOCALIZATION	19	0.12	0.64	0.907	0.949	1000
1809	GO_REGULATION_OF_RHODOPSIN_MEDIATED_SIGNALING_PATHWAY	17	0.13	0.64	0.936	0.949	1000
1810	GO_NEGATIVE_REGULATION_OF_NF_KAPPAB_TRANSCRIPTION_FACTOR_ACTIVITY	55	0.07	0.64	0.928	0.949	1000
1811	GO_HEART_GROWTH	19	0.12	0.64	0.910	0.949	1000
1812	GO_REGULATION_OF_MESENCHYMAL_CELL_PROLIFERATION	31	0.10	0.64	0.900	0.949	1000
1813	GO_PYRIMIDINE_NUCLEOSIDE_TRIPHOSPHATE_METABOLIC_PROCESS	19	0.12	0.64	0.913	0.949	1000
1814	GO_MEMBRANE_DISASSEMBLY	44	0.08	0.63	0.917	0.952	1000
1815	GO_NEGATIVE_REGULATION_OF_CELLULAR_PROTEIN_CATABOLIC_PROCESS	55	0.07	0.63	0.892	0.952	1000
1816	GO_POSITIVE_REGULATION_OF_MUSCLE_HYPERTROPHY	21	0.12	0.63	0.904	0.952	1000
1817	GO_REGULATION_OF_LONG_TERM_SYNAPTIC_POTENTIATION	16	0.13	0.63	0.924	0.952	1000
1818	GO_POSITIVE_REGULATION_OF_EPITHELIAL_CELL_PROLIFERATION	128	0.05	0.63	0.949	0.955	1000
1819	GO_LAMELLIPODIUM_ASSEMBLY	29	0.10	0.63	0.920	0.954	1000
1820	GO_REGULATION_OF_INTRACELLULAR_ESTROGEN_RECEPTOR_SIGNALING_PATHWAY	22	0.11	0.63	0.914	0.956	1000
1821	GO_INTRINSIC_APOPTOTIC_SIGNALING_PATHWAY_IN_RESPONSE_TO_DNA_DAMAGE_BY_P53_CLASS_MEDIATOR	25	0.11	0.62	0.929	0.958	1000
1822	GO_PURINERGIC_NUCLEOTIDE_RECEPTOR_SIGNALING_PATHWAY	17	0.13	0.62	0.922	0.959	1000
1823	GO_BLOOD_VESSEL_ENDOTHELIAL_CELL_MIGRATION	23	0.11	0.62	0.927	0.959	1000
1824	GO_HINDBRAIN_MORPHOGENESIS	32	0.09	0.62	0.929	0.959	1000
1825	GO_PROTEIN_SUMOYLATION	104	0.05	0.62	0.921	0.961	1000
1826	GO_POSITIVE_REGULATION_OF_MESENCHYMAL_CELL_PROLIFERATION	24	0.11	0.62	0.894	0.961	1000
1827	GO_PYRIMIDINE_NUCLEOSIDE_TRIPHOSPHATE_BIOSYNTHETIC_PROCESS	17	0.13	0.61	0.916	0.962	1000
1828	GO_NEGATIVE_REGULATION_OF_PROTEIN_ACETYLATION	16	0.13	0.61	0.928	0.966	1000
1829	GO_MEMBRANE_BIOGENESIS	27	0.10	0.61	0.937	0.966	1000
1830	GO_2_OXOGLUTARATE_METABOLIC_PROCESS	19	0.12	0.61	0.944	0.966	1000
1831	GO_EMBRYONIC_FORELIMB_MORPHOGENESIS	19	0.11	0.60	0.941	0.967	1000
1832	GO_CENTRAL_NERVOUS_SYSTEM_NEURON_AXONOGENESIS	24	0.10	0.60	0.943	0.967	1000
1833	GO_REGULATION_OF_CELLULAR_SENESCENCE	22	0.11	0.60	0.935	0.967	1000
1834	GO_PROTEIN_DEPHOSPHORYLATION	170	0.04	0.60	0.942	0.967	1000
1835	GO_NEGATIVE_REGULATION_OF_CELL_AGING	15	0.13	0.60	0.938	0.968	1000
1836	GO_MICROTUBULE_ORGANIZING_CENTER_ORGANIZATION	79	0.06	0.60	0.912	0.969	1000
1837	GO_POSITIVE_REGULATION_OF_MITOTIC_CELL_CYCLE	107	0.05	0.60	0.947	0.970	1000
1838	GO_REGULATION_OF_NEUROBLAST_PROLIFERATION	22	0.11	0.59	0.948	0.973	1000
1839	GO_VENTRICULAR_CARDIAC_MUSCLE_TISSUE_DEVELOPMENT	34	0.09	0.59	0.950	0.975	1000
1840	GO_BONE_RESORPTION	16	0.12	0.59	0.945	0.975	1000
1841	GO_CELLULAR_AMINO_ACID_BIOSYNTHETIC_PROCESS	82	0.05	0.59	0.939	0.974	1000
1842	GO_POSITIVE_REGULATION_OF_IMMUNOGLOBULIN_PRODUCTION	19	0.11	0.59	0.957	0.975	1000
1843	GO_ANION_TRANSMEMBRANE_TRANSPORT	168	0.04	0.58	0.952	0.975	1000
1844	GO_POSITIVE_REGULATION_OF_DNA_TEMPLATED_TRANSCRIPTION_ELONGATION	18	0.12	0.58	0.957	0.976	1000
1845	GO_REGULATION_OF_HISTONE_METHYLATION	42	0.07	0.58	0.956	0.977	1000
1846	GO_PROTEIN_HOMOTETRAMERIZATION	51	0.07	0.58	0.956	0.978	1000
1847	GO_DEPHOSPHORYLATION	248	0.03	0.58	0.965	0.979	1000
1848	GO_TRANSCRIPTION_FROM_RNA_POLYMERASE_I_PROMOTER	34	0.09	0.58	0.935	0.978	1000
1849	GO_ENTRAINMENT_OF_CIRCADIAN_CLOCK	23	0.10	0.57	0.947	0.978	1000
1850	GO_CELLULAR_RESPONSE_TO_IONIZING_RADIATION	46	0.07	0.57	0.962	0.981	1000
1851	GO_POSITIVE_REGULATION_OF_RECEPTOR_ACTIVITY	40	0.08	0.57	0.957	0.981	1000
1852	GO_PYRIMIDINE_RIBONUCLEOSIDE_METABOLIC_PROCESS	24	0.10	0.56	0.977	0.984	1000
1853	GO_NUCLEAR_TRANSCRIBED_MRNA_POLY_A_TAIL_SHORTENING	24	0.10	0.56	0.958	0.983	1000
1854	GO_COENZYME_A_METABOLIC_PROCESS	17	0.11	0.56	0.968	0.985	1000
1855	GO_REGULATION_OF_RNA_SPLICING	87	0.05	0.56	0.970	0.985	1000
1856	GO_CEREBELLAR_CORTEX_FORMATION	18	0.11	0.56	0.962	0.985	1000
1857	GO_REGULATION_OF_PROTEIN_SUMOYLATION	17	0.11	0.55	0.959	0.985	1000
1858	GO_SPLEEN_DEVELOPMENT	35	0.08	0.55	0.976	0.985	1000
1859	GO_CHAPERONE_MEDIATED_PROTEIN_FOLDING	44	0.07	0.55	0.980	0.986	1000
1860	GO_REGULATION_OF_ENDOPLASMIC_RETICULUM_UNFOLDED_PROTEIN_RESPONSE	27	0.09	0.55	0.973	0.985	1000
1861	GO_NUCLEAR_TRANSCRIBED_MRNA_CATABOLIC_PROCESS_DEADENYLATION_DEPENDENT_DECAY	54	0.06	0.55	0.971	0.986	1000
1862	GO_NEURAL_TUBE_FORMATION	87	0.05	0.55	0.968	0.986	1000
1863	GO_NEGATIVE_REGULATION_OF_CYTOPLASMIC_TRANSPORT	103	0.05	0.55	0.970	0.985	1000
1864	GO_POSITIVE_REGULATION_OF_CARDIAC_MUSCLE_TISSUE_DEVELOPMENT	25	0.09	0.54	0.977	0.988	1000
1865	GO_PTERIDINE_CONTAINING_COMPOUND_METABOLIC_PROCESS	33	0.08	0.53	0.982	0.990	1000
1866	GO_REGULATION_OF_CARDIAC_MUSCLE_TISSUE_DEVELOPMENT	36	0.08	0.53	0.979	0.989	1000
1867	GO_CELLULAR_RESPONSE_TO_OXYGEN_LEVELS	129	0.04	0.53	0.994	0.991	1000
1868	GO_NEGATIVE_REGULATION_OF_LIPID_METABOLIC_PROCESS	62	0.06	0.52	0.988	0.992	1000
1869	GO_ADHERENS_JUNCTION_ORGANIZATION	66	0.06	0.52	0.977	0.992	1000
1870	GO_REGULATION_OF_DEFENSE_RESPONSE_TO_VIRUS_BY_VIRUS	27	0.08	0.52	0.980	0.992	1000
1871	GO_NUCLEOTIDE_TRANSPORT	22	0.09	0.52	0.990	0.992	1000
1872	GO_RNA_PHOSPHODIESTER_BOND_HYDROLYSIS_EXONUCLEOLYTIC	34	0.07	0.52	0.984	0.992	1000
1873	GO_GLUCOSE_6_PHOSPHATE_METABOLIC_PROCESS	19	0.10	0.51	0.990	0.993	1000
1874	GO_NEGATIVE_REGULATION_OF_SYNAPTIC_TRANSMISSION	53	0.06	0.51	0.986	0.994	1000
1875	GO_POSITIVE_REGULATION_OF_WNT_SIGNALING_PATHWAY	139	0.04	0.51	0.994	0.994	1000
1876	GO_POSITIVE_REGULATION_OF_PROTEIN_POLYMERIZATION	77	0.05	0.50	0.987	0.994	1000
1877	GO_EPHRIN_RECEPTOR_SIGNALING_PATHWAY	80	0.05	0.49	0.988	0.996	1000
1878	GO_NEGATIVE_REGULATION_OF_POTASSIUM_ION_TRANSMEMBRANE_TRANSPORT	16	0.10	0.49	0.990	0.996	1000
1879	GO_CRANIAL_NERVE_MORPHOGENESIS	18	0.09	0.47	0.994	0.998	1000
1880	GO_DORSAL_VENTRAL_AXIS_SPECIFICATION	16	0.10	0.47	0.990	0.998	1000
1881	GO_GENE_SILENCING	143	0.03	0.47	0.996	0.998	1000
1882	GO_NEGATIVE_REGULATION_OF_RESPONSE_TO_BIOTIC_STIMULUS	23	0.08	0.47	0.998	0.997	1000
1883	GO_MITOCHONDRION_LOCALIZATION	32	0.07	0.46	0.990	0.997	1000
1884	GO_GASTRULATION_WITH_MOUTH_FORMING_SECOND	22	0.08	0.43	1000	1000	1000
1885	GO_POLYOL_CATABOLIC_PROCESS	15	0.09	0.42	0.998	0.999	1000
1886	GO_DRUG_TRANSPORT	18	0.08	0.40	1000	1000	1000
