## Supplementary Tables for "REST is a major negative regulator of endocrine differentiation during pancreas organogenesis": Supplementary table 7_GO enrichment terms in upregulated genes and upregulated_bound in RESTpKO embryos 02032021.xlsx

### Sheet: GO_upregulated and RES-bound
Supplementary Table 7: Gene Ontology terms in upregulated genes and upregulated REST-bound genes in REST pKO embryos
Term	P-value	Adjusted P-value	Genes
regulation of peptide hormone secretion (GO:0090276)	2.69795e-06	0.000526609	NEUROD1;GLP1R;SNAP25;PCSK1;BRSK2;IRS2
regulation of peptide secretion (GO:0002791)	2.94744e-06	0.000526609	NEUROD1;GLP1R;SNAP25;PCSK1;BRSK2;IRS2
regulation of insulin secretion (GO:0050796)	1.43794e-06	0.000526609	NEUROD1;GLP1R;SNAP25;PCSK1;BRSK2;IRS2
regulation of peptide transport (GO:0090087)	8.29647e-06	0.000889381	NEUROD1;GLP1R;SNAP25;PCSK1;BRSK2;IRS2
regulation of hormone secretion (GO:0046883)	8.09817e-06	0.000889381	NEUROD1;GLP1R;SNAP25;PCSK1;BRSK2;IRS2
membrane repolarization (GO:0086009)	0.000501745	0.0298817	KCND3;KCNIP2
potassium ion export (GO:0071435)	0.000277404	0.0185861	KCND3;KCNIP2
synaptic vesicle transport (GO:0048489)	0.000263344	0.0185861	SNAP25;CPLX2;AP3B2
establishment of synaptic vesicle localization (GO:0097480)	0.000263344	0.0185861	SNAP25;CPLX2;AP3B2
synaptic vesicle exocytosis (GO:0016079)	0.000872344	0.0467576	SNAP25;CPLX2
vesicle docking involved in exocytosis (GO:0006904)	0.0019066	0.0611249	SNAP25;CPLX2
secretion by cell (GO:0032940)	0.00166118	0.0611249	NEUROD1;SNAP25;BRSK2;CADPS;CPLX2
establishment of vesicle localization (GO:0051650)	0.00110926	0.0540511	SNAP25;CPLX2;AP3B2
peptide hormone processing (GO:0016486)	0.00242696	0.07177	PCSK2;PCSK1
exocytosis (GO:0006887)	0.00143889	0.0611249	SNAP25;BRSK2;CADPS;CPLX2
response to monosaccharide (GO:0034284)	0.00193866	0.0611249	NEUROD1;PTPRN;IRS2
vesicle docking (GO:0048278)	0.00256637	0.07177	SNAP25;CPLX2
response to glucose (GO:0009749)	0.00150748	0.0611249	NEUROD1;PTPRN;IRS2
response to hexose (GO:0009746)	0.00171456	0.0611249	NEUROD1;PTPRN;IRS2
nervous system development (GO:0007399)	0.00267798	0.07177	PCSK2;APLP1;CPLX2;MEF2D
cellular response to glucose stimulus (GO:0071333)	0.00316091	0.0780147	NEUROD1;IRS2
response to carbohydrate (GO:0009743)	0.0032021	0.0780147	NEUROD1;PTPRN;IRS2
cellular response to hexose stimulus (GO:0071331)	0.00348009	0.0811013	NEUROD1;IRS2
cellular response to monosaccharide stimulus (GO:0071326)	0.00364511	0.0814074	NEUROD1;IRS2
membrane docking (GO:0022406)	0.00434099	0.0930708	SNAP25;CPLX2
cellular response to carbohydrate stimulus (GO:0071322)	0.00529034	0.103132	NEUROD1;IRS2
establishment of organelle localization (GO:0051656)	0.00538751	0.103132	SNAP25;CPLX2;AP3B2
cellular glucose homeostasis (GO:0001678)	0.00509348	0.103132	NEUROD1;IRS2
protein polymerization (GO:0051258)	0.00840373	0.155324	TUBB3;TPPP
cellular protein complex assembly (GO:0043623)	0.0166426	0.211324	TUBB3;CADPS;TPPP
regulation of hormone levels (GO:0010817)	0.0124064	0.211324	PCSK2;NEUROD1;PCSK1
neuron differentiation (GO:0030182)	0.011424	0.204109	NEUROD1;BRSK2;HERC1
regulation of system process (GO:0044057)	0.0428265	0.211324	NEUROD1;GLP1R;KCNIP2
cellular response to organonitrogen compound (GO:0071417)	0.0549888	0.211324	GLP1R;APLP1;IRS2
regulation of ion transmembrane transport (GO:0034765)	0.0281953	0.211324	KCND3;KCNIP2;IRS2
response to peptide hormone (GO:0043434)	0.0408567	0.211324	GLP1R;PTPRN;IRS2
regulation of transmembrane transport (GO:0034762)	0.0312477	0.211324	KCND3;KCNIP2;IRS2
regulation of cAMP biosynthetic process (GO:0030817)	0.0185579	0.211324	GLP1R;APLP1
response to peptide (GO:1901652)	0.0466111	0.211324	GLP1R;PTPRN;IRS2
neuron projection guidance (GO:0097485)	0.0416951	0.211324	UNC5A;TUBB3;PLXNA4
axon guidance (GO:0007411)	0.0416951	0.211324	UNC5A;TUBB3;PLXNA4
axonogenesis (GO:0007409)	0.0225652	0.211324	BRSK2;PLXNA4
regulation of axon extension involved in axon guidance (GO:0048841)	0.0330742	0.211324	PLXNA4
regulation of cAMP metabolic process (GO:0030814)	0.0241038	0.211324	GLP1R;APLP1
adult heart development (GO:0007512)	0.0351058	0.211324	MEF2D
regulation of purine nucleotide biosynthetic process (GO:1900371)	0.0264904	0.211324	GLP1R;APLP1
regulation of nucleotide biosynthetic process (GO:0030808)	0.0264904	0.211324	GLP1R;APLP1
regulation of cyclic nucleotide biosynthetic process (GO:0030802)	0.0252854	0.211324	GLP1R;APLP1
generation of precursor metabolites and energy (GO:0006091)	0.0439735	0.211324	GLP1R;SNAP25;OGDHL
cellular response to nitrogen compound (GO:1901699)	0.0640481	0.218661	GLP1R;APLP1;IRS2
regulation of axon guidance (GO:1902667)	0.0371333	0.211324	PLXNA4
regulation of fatty acid beta-oxidation (GO:0031998)	0.0310384	0.211324	IRS2
regulation of heart contraction (GO:0008016)	0.035554	0.211324	GLP1R;KCNIP2
cranial nerve structural organization (GO:0021604)	0.0269544	0.211324	PLXNA4
signal release (GO:0023061)	0.0285499	0.211324	NEUROD1;SNAP25
dentate gyrus development (GO:0021542)	0.0351058	0.211324	NEUROD1
peptide metabolic process (GO:0006518)	0.0241038	0.211324	PCSK2;PCSK1
regulation of cyclic nucleotide metabolic process (GO:0030799)	0.0324138	0.211324	GLP1R;APLP1
regulation of neuron differentiation (GO:0045664)	0.0530674	0.211324	NEUROD1;SNAP25;PLXNA4
anatomical structure arrangement (GO:0048532)	0.0391567	0.211324	PLXNA4
sympathetic nervous system development (GO:0048485)	0.0351058	0.211324	PLXNA4
neurotransmitter transport (GO:0006836)	0.0189084	0.211324	SNAP25;CPLX2
positive regulation of fatty acid oxidation (GO:0046321)	0.0289985	0.211324	IRS2
glucose homeostasis (GO:0042593)	0.0369349	0.211324	NEUROD1;IRS2
carbohydrate homeostasis (GO:0033500)	0.0369349	0.211324	NEUROD1;IRS2
regulation of synaptic plasticity (GO:0048167)	0.0268973	0.211324	SNAP25;CPLX2
regulation of keratinocyte differentiation (GO:0045616)	0.0492122	0.211324	REG3G
hormone metabolic process (GO:0042445)	0.0441427	0.211324	PCSK2;PCSK1
second-messenger-mediated signaling (GO:0019932)	0.0328553	0.211324	NEUROD1;GLP1R
energy reserve metabolic process (GO:0006112)	0.0441427	0.211324	GLP1R;SNAP25
microtubule-based process (GO:0007017)	0.0637007	0.218661	TUBB3;TPPP;AP3B2
regulation of protein kinase C signaling (GO:0090036)	0.0351058	0.211324	SEZ6L2
potassium ion transmembrane transport (GO:0071805)	0.030672	0.211324	KCND3;KCNIP2
cellular potassium ion transport (GO:0071804)	0.030672	0.211324	KCND3;KCNIP2
cellular chemical homeostasis (GO:0055082)	0.0690061	0.220428	NEUROD1;GLP1R;IRS2
regulation of fatty acid oxidation (GO:0046320)	0.0512111	0.211324	IRS2
regulation of B cell apoptotic process (GO:0002902)	0.0351058	0.211324	IRS2
mammary gland development (GO:0030879)	0.0452023	0.211324	IRS2
neurotransmitter uptake (GO:0001504)	0.0289985	0.211324	SNAP25
positive regulation of glycogen biosynthetic process (GO:0045725)	0.0330742	0.211324	IRS2
anterograde synaptic vesicle transport (GO:0048490)	0.0351058	0.211324	AP3B2
cellular response to catecholamine stimulus (GO:0071870)	0.0431912	0.211324	APLP1
catecholamine transport (GO:0051937)	0.0310384	0.211324	CADPS
neuron projection morphogenesis (GO:0048812)	0.0528892	0.211324	BRSK2;PLXNA4
potassium ion transport (GO:0006813)	0.0407173	0.211324	KCND3;KCNIP2
cellular response to monoamine stimulus (GO:0071868)	0.0431912	0.211324	APLP1
cellular amide metabolic process (GO:0043603)	0.0539563	0.211324	PCSK2;PCSK1
synaptic transmission (GO:0007268)	0.0626639	0.21827	SNAP25;KCND3;KCNIP2
negative regulation of epidermis development (GO:0045683)	0.0310384	0.211324	REG3G
negative chemotaxis (GO:0050919)	0.041176	0.211324	PLXNA4
regulation of blood circulation (GO:1903522)	0.0690892	0.220428	GLP1R;KCNIP2
negative regulation of organic acid transport (GO:0032891)	0.0371333	0.211324	IRS2
regulation of digestive system process (GO:0044058)	0.0551966	0.211324	NEUROD1
facial nerve structural organization (GO:0021612)	0.0207972	0.211324	PLXNA4
cerebellar Purkinje cell differentiation (GO:0021702)	0.0289985	0.211324	HERC1
response to monoamine (GO:0071867)	0.0492122	0.211324	APLP1
response to catecholamine (GO:0071869)	0.0492122	0.211324	APLP1
inner ear receptor stereocilium organization (GO:0060122)	0.0391567	0.211324	LHFPL5
regulation of fatty acid transport (GO:2000191)	0.0492122	0.211324	IRS2
positive regulation of glycogen metabolic process (GO:0070875)	0.0371333	0.211324	IRS2
peptide biosynthetic process (GO:0043043)	0.0492122	0.211324	PCSK1
semaphorin-plexin signaling pathway (GO:0071526)	0.0452023	0.211324	PLXNA4
nitrogen compound transport (GO:0071705)	0.0733938	0.221006	NEUROD1;SNAP25;CADPS
microtubule polymerization or depolymerization (GO:0031109)	0.0310384	0.211324	TPPP
protein autoprocessing (GO:0016540)	0.0249062	0.211324	PCSK2
anterograde axon cargo transport (GO:0008089)	0.0532058	0.211324	AP3B2
neuronal ion channel clustering (GO:0045161)	0.0269544	0.211324	KCNIP2
energy derivation by oxidation of organic compounds (GO:0015980)	0.065614	0.220428	GLP1R;SNAP25
cAMP-mediated signaling (GO:0019933)	0.0492122	0.211324	GLP1R
endochondral ossification (GO:0001958)	0.0631191	0.21827	MEF2D
heparan sulfate proteoglycan biosynthetic process (GO:0015012)	0.0330742	0.211324	XYLT1
cerebellar Purkinje cell layer development (GO:0021680)	0.0269544	0.211324	SEZ6L2
central nervous system projection neuron axonogenesis (GO:0021952)	0.0472093	0.211324	PLXNA4
glandular epithelial cell differentiation (GO:0002067)	0.0431912	0.211324	NEUROD1
positive regulation of transcription regulatory region DNA binding (GO:2000679)	0.0207972	0.211324	NEUROD1
glutamate secretion (GO:0014047)	0.0391567	0.211324	SNAP25
regulation of glucan biosynthetic process (GO:0010962)	0.0611445	0.21827	IRS2
replacement ossification (GO:0036075)	0.0631191	0.21827	MEF2D
detection of mechanical stimulus involved in sensory perception of sound (GO:0050910)	0.0330742	0.211324	LHFPL5
negative regulation of epidermal cell differentiation (GO:0045605)	0.0249062	0.211324	REG3G
positive regulation of lipid catabolic process (GO:0050996)	0.0431912	0.211324	IRS2
regulation of glycogen biosynthetic process (GO:0005979)	0.0611445	0.21827	IRS2
regulation of keratinocyte proliferation (GO:0010837)	0.0472093	0.211324	REG3G
nitric oxide mediated signal transduction (GO:0007263)	0.0371333	0.211324	NEUROD1
protein processing (GO:0016485)	0.067344	0.220428	PCSK2;PCSK1
detection of mechanical stimulus involved in sensory perception (GO:0050974)	0.0532058	0.211324	LHFPL5
cranial nerve morphogenesis (GO:0021602)	0.0249062	0.211324	PLXNA4
cell differentiation in hindbrain (GO:0021533)	0.0551966	0.211324	HERC1
negative regulation of autophagy (GO:0010507)	0.0551966	0.211324	HERC1
cell projection morphogenesis (GO:0048858)	0.0835759	0.227804	BRSK2;PLXNA4
monoamine transport (GO:0015844)	0.0472093	0.211324	CADPS
regulation of transcription regulatory region DNA binding (GO:2000677)	0.0512111	0.211324	NEUROD1
signal transduction involved in regulation of gene expression (GO:0023019)	0.0472093	0.211324	NEUROD1
negative regulation of lipid transport (GO:0032369)	0.0571833	0.215847	IRS2
auditory receptor cell stereocilium organization (GO:0060088)	0.0228538	0.211324	LHFPL5
detection of calcium ion (GO:0005513)	0.0269544	0.211324	KCNIP2
mast cell activation involved in immune response (GO:0002279)	0.0249062	0.211324	CPLX2
protein maturation (GO:0051604)	0.0798702	0.226497	PCSK2;PCSK1
mRNA polyadenylation (GO:0006378)	0.0551966	0.211324	APLP1
lysosome localization (GO:0032418)	0.041176	0.211324	CPLX2
negative regulation of B cell apoptotic process (GO:0002903)	0.0228538	0.211324	IRS2
positive regulation of fatty acid metabolic process (GO:0045923)	0.0591659	0.21827	IRS2
negative regulation of JAK-STAT cascade (GO:0046426)	0.0289985	0.211324	NEUROD1
epithelial cell fate commitment (GO:0072148)	0.0228538	0.211324	NEUROD1
negative regulation of lymphocyte apoptotic process (GO:0070229)	0.0571833	0.215847	IRS2
mast cell activation (GO:0045576)	0.0371333	0.211324	CPLX2
mast cell degranulation (GO:0043303)	0.0249062	0.211324	CPLX2
intrinsic apoptotic signaling pathway in response to endoplasmic reticulum stress (GO:0070059)	0.0532058	0.211324	BRSK2
central nervous system neuron axonogenesis (GO:0021955)	0.0611445	0.21827	PLXNA4
RNA polyadenylation (GO:0043631)	0.0591659	0.21827	APLP1
heparan sulfate proteoglycan metabolic process (GO:0030201)	0.0512111	0.211324	XYLT1
cell part morphogenesis (GO:0032990)	0.0963007	0.24008	BRSK2;PLXNA4
chondroitin sulfate biosynthetic process (GO:0030206)	0.0532058	0.211324	XYLT1
regulation of synaptic transmission (GO:0050804)	0.0943571	0.24008	SNAP25;CPLX2
response to insulin (GO:0032868)	0.0950036	0.24008	PTPRN;IRS2
regulation of glycogen metabolic process (GO:0070873)	0.0729321	0.220856	IRS2
positive regulation of fatty acid beta-oxidation (GO:0032000)	0.0207972	0.211324	IRS2
proteoglycan biosynthetic process (GO:0030166)	0.0551966	0.211324	XYLT1
long-term synaptic potentiation (GO:0060291)	0.0631191	0.21827	SNAP25
positive regulation of glucose metabolic process (GO:0010907)	0.0670563	0.220428	IRS2
JAK-STAT cascade involved in growth hormone signaling pathway (GO:0060397)	0.0492122	0.211324	IRS2
activation of adenylate cyclase activity (GO:0007190)	0.0670563	0.220428	GLP1R
cellular response to peptide hormone stimulus (GO:0071375)	0.104856	0.248686	GLP1R;IRS2
cerebellum development (GO:0021549)	0.0631191	0.21827	NEUROD1
regulation of polysaccharide biosynthetic process (GO:0032885)	0.0729321	0.220856	IRS2
leukocyte degranulation (GO:0043299)	0.0492122	0.211324	CPLX2
cyclic-nucleotide-mediated signaling (GO:0019935)	0.0650897	0.220428	GLP1R
regulation of epidermal cell differentiation (GO:0045604)	0.0768293	0.222597	REG3G
cellular response to peptide (GO:1901653)	0.112936	0.255725	GLP1R;IRS2
positive regulation of DNA binding (GO:0043388)	0.0690189	0.220428	NEUROD1
positive regulation of adenylate cyclase activity (GO:0045762)	0.0768293	0.222597	GLP1R
negative regulation of fatty acid transport (GO:2000192)	0.0187364	0.211324	IRS2
negative regulation of epithelial cell differentiation (GO:0030857)	0.0709775	0.220856	REG3G
regulation of membrane potential (GO:0042391)	0.108202	0.250415	KCND3;KCNIP2
positive regulation of glucose import (GO:0046326)	0.0631191	0.21827	IRS2
cellular response to heat (GO:0034605)	0.0611445	0.21827	XYLT1
negative regulation of cyclic nucleotide biosynthetic process (GO:0030803)	0.0690189	0.220428	APLP1
negative regulation of cAMP biosynthetic process (GO:0030818)	0.0670563	0.220428	APLP1
myeloid cell activation involved in immune response (GO:0002275)	0.0729321	0.220856	CPLX2
positive regulation of glucose transport (GO:0010828)	0.0729321	0.220856	IRS2
tricarboxylic acid cycle (GO:0006099)	0.0611445	0.21827	OGDHL
negative regulation of purine nucleotide biosynthetic process (GO:1900372)	0.0729321	0.220856	APLP1
regulation of type B pancreatic cell apoptotic process (GO:2000674)	0.0207972	0.211324	NEUROD1
positive regulation of mesenchymal cell proliferation (GO:0002053)	0.0768293	0.222597	IRS2
negative regulation of nucleotide biosynthetic process (GO:0030809)	0.0729321	0.220856	APLP1
regulation of insulin secretion involved in cellular response to glucose stimulus (GO:0061178)	0.0690189	0.220428	BRSK2
chondrocyte differentiation (GO:0002062)	0.0845765	0.227804	MEF2D
axon cargo transport (GO:0008088)	0.0826456	0.227804	AP3B2
synaptic vesicle docking involved in exocytosis (GO:0016081)	0.0187364	0.211324	SNAP25
neurogenesis (GO:0022008)	0.0807108	0.226497	NEUROD1
regulation of neuron projection development (GO:0010975)	0.114298	0.256702	SNAP25;PLXNA4
insulin secretion (GO:0030073)	0.0729321	0.220856	NEUROD1
positive regulation of B cell proliferation (GO:0030890)	0.0748827	0.221752	IRS2
detection of mechanical stimulus (GO:0050982)	0.0807108	0.226497	LHFPL5
glycoprotein biosynthetic process (GO:0009101)	0.0729321	0.220856	XYLT1
negative regulation of leukocyte apoptotic process (GO:2000107)	0.0845765	0.227804	IRS2
regulation of mesenchymal cell proliferation (GO:0010464)	0.0884264	0.235804	IRS2
microtubule bundle formation (GO:0001578)	0.0826456	0.227804	TPPP
negative regulation of cAMP metabolic process (GO:0030815)	0.0748827	0.221752	APLP1
regulation of polysaccharide metabolic process (GO:0032881)	0.0845765	0.227804	IRS2
acute-phase response (GO:0006953)	0.0807108	0.226497	REG3G
negative regulation of cyclic nucleotide metabolic process (GO:0030800)	0.0768293	0.222597	APLP1
amide biosynthetic process (GO:0043604)	0.0903455	0.23622	PCSK1
actin cytoskeleton reorganization (GO:0031532)	0.0845765	0.227804	BRSK2
regulation of lipid catabolic process (GO:0050994)	0.0903455	0.23622	IRS2
regulated secretory pathway (GO:0045055)	0.0748827	0.221752	CPLX2
positive regulation of wound healing (GO:0090303)	0.0845765	0.227804	REG3G
regulation of homeostatic process (GO:0032844)	0.14168	0.290464	NEUROD1;BRSK2
regulation of organic acid transport (GO:0032890)	0.0884264	0.235804	IRS2
JAK-STAT cascade (GO:0007259)	0.0903455	0.23622	IRS2
cellular response to glucagon stimulus (GO:0071377)	0.078772	0.226497	GLP1R
endocrine pancreas development (GO:0031018)	0.0807108	0.226497	NEUROD1
inner ear development (GO:0048839)	0.094172	0.24008	NEUROD1
glycolytic process (GO:0006096)	0.0903455	0.23622	OGDHL
acid secretion (GO:0046717)	0.0960794	0.24008	SNAP25
negative regulation of ion transmembrane transport (GO:0034766)	0.0922607	0.238897	IRS2
positive regulation of cyclase activity (GO:0031281)	0.0960794	0.24008	GLP1R
regulation of lymphocyte apoptotic process (GO:0070228)	0.0998826	0.244462	IRS2
neuromuscular process controlling balance (GO:0050885)	0.0922607	0.238897	HERC1
establishment of cell polarity (GO:0030010)	0.0998826	0.244462	BRSK2
'de novo' posttranslational protein folding (GO:0051084)	0.0998826	0.244462	TUBB3
proteoglycan metabolic process (GO:0006029)	0.094172	0.24008	XYLT1
columnar/cuboidal epithelial cell differentiation (GO:0002065)	0.10367	0.246966	NEUROD1
skeletal muscle cell differentiation (GO:0035914)	0.0960794	0.24008	MEF2D
regulation of epidermis development (GO:0045682)	0.107443	0.250388	REG3G
forebrain development (GO:0030900)	0.107443	0.250388	APLP1
positive regulation of lyase activity (GO:0051349)	0.101778	0.246966	GLP1R
negative regulation of transmembrane transport (GO:0034763)	0.10367	0.246966	IRS2
regulation of B cell proliferation (GO:0030888)	0.109323	0.250415	IRS2
regulation of glucose import (GO:0046324)	0.10367	0.246966	IRS2
regulation of axon extension (GO:0030516)	0.10367	0.246966	PLXNA4
response to glucagon (GO:0033762)	0.0998826	0.244462	GLP1R
'de novo' protein folding (GO:0006458)	0.109323	0.250415	TUBB3
positive regulation of cellular carbohydrate metabolic process (GO:0010676)	0.113072	0.255725	IRS2
positive regulation of insulin secretion (GO:0032024)	0.10367	0.246966	IRS2
inositol phosphate metabolic process (GO:0043647)	0.107443	0.250388	PLCH2
single-organism behavior (GO:0044708)	0.177099	0.32178	GLP1R;SEZ6L2
peptide hormone secretion (GO:0030072)	0.109323	0.250415	NEUROD1
defense response to Gram-positive bacterium (GO:0050830)	0.105558	0.249248	REG3G
positive regulation of protein polymerization (GO:0032273)	0.137073	0.290401	TPPP
chondroitin sulfate metabolic process (GO:0030204)	0.118668	0.261752	XYLT1
dicarboxylic acid transport (GO:0006835)	0.114941	0.256702	SNAP25
peptide secretion (GO:0002790)	0.113072	0.255725	NEUROD1
positive regulation of carbohydrate metabolic process (GO:0045913)	0.126075	0.272485	IRS2
positive regulation of stem cell proliferation (GO:2000648)	0.127917	0.275356	IRS2
positive regulation of B cell activation (GO:0050871)	0.116806	0.259785	IRS2
regulation of adenylate cyclase activity (GO:0045761)	0.124229	0.269582	GLP1R
regulation of fatty acid metabolic process (GO:0019217)	0.142522	0.290464	IRS2
positive regulation of cAMP biosynthetic process (GO:0030819)	0.129756	0.277089	GLP1R
regulation of cation channel activity (GO:2001257)	0.124229	0.269582	KCNIP2
acute inflammatory response (GO:0002526)	0.118668	0.261752	REG3G
neurotransmitter secretion (GO:0007269)	0.114941	0.256702	SNAP25
monovalent inorganic cation transport (GO:0015672)	0.1938	0.334008	KCND3;KCNIP2
hormone secretion (GO:0046879)	0.138893	0.290464	NEUROD1
regulation of leukocyte apoptotic process (GO:2000106)	0.14071	0.290464	IRS2
positive regulation of cAMP metabolic process (GO:0030816)	0.142522	0.290464	GLP1R
positive regulation of peptide hormone secretion (GO:0090277)	0.129756	0.277089	IRS2
regulation of cell projection organization (GO:0031344)	0.199161	0.337817	SNAP25;PLXNA4
response to heat (GO:0009408)	0.138893	0.290464	XYLT1
regulation of generation of precursor metabolites and energy (GO:0043467)	0.146136	0.295582	IRS2
adenylate cyclase-inhibiting G-protein coupled receptor signaling pathway (GO:0007193)	0.124229	0.269582	APLP1
regulation of extent of cell growth (GO:0061387)	0.124229	0.269582	PLXNA4
regulation of stem cell proliferation (GO:0072091)	0.167514	0.315044	IRS2
smoothened signaling pathway (GO:0007224)	0.142522	0.290464	DISP2
positive regulation of peptide secretion (GO:0002793)	0.133422	0.283787	IRS2
hormone transport (GO:0009914)	0.147938	0.295876	NEUROD1
peptide transport (GO:0015833)	0.142522	0.290464	NEUROD1
regulation of carbohydrate biosynthetic process (GO:0043255)	0.155107	0.304533	IRS2
regulation of cyclase activity (GO:0031279)	0.144331	0.293036	GLP1R
regulation of DNA binding (GO:0051101)	0.15153	0.299705	NEUROD1
regulation of lipid transport (GO:0032368)	0.162218	0.313896	IRS2
regulation of JAK-STAT cascade (GO:0046425)	0.149736	0.298358	NEUROD1
neuromuscular process (GO:0050905)	0.155107	0.304533	HERC1
positive regulation of synaptic transmission (GO:0050806)	0.165752	0.313934	SNAP25
negative regulation of purine nucleotide metabolic process (GO:1900543)	0.142522	0.290464	APLP1
response to cAMP (GO:0051591)	0.174524	0.320359	PTPRN
MyD88-dependent toll-like receptor signaling pathway (GO:0002755)	0.160446	0.312724	REG3G
organ morphogenesis (GO:0009887)	0.209942	0.348682	NEUROD1;APLP1
pyruvate metabolic process (GO:0006090)	0.14071	0.290464	OGDHL
regulation of lyase activity (GO:0051339)	0.15153	0.299705	GLP1R
positive regulation of nucleotide biosynthetic process (GO:0030810)	0.163987	0.313918	GLP1R
amide transport (GO:0042886)	0.162218	0.313896	NEUROD1
positive regulation of cyclic nucleotide biosynthetic process (GO:0030804)	0.160446	0.312724	GLP1R
positive regulation of purine nucleotide biosynthetic process (GO:1900373)	0.163987	0.313918	GLP1R
adult locomotory behavior (GO:0008344)	0.171026	0.319408	SEZ6L2
peptidyl-serine phosphorylation (GO:0018105)	0.163987	0.313918	BRSK2
negative regulation of nucleotide metabolic process (GO:0045980)	0.147938	0.295876	APLP1
myeloid leukocyte activation (GO:0002274)	0.167514	0.315044	CPLX2
regulation of anion transport (GO:0044070)	0.165752	0.313934	IRS2
regulation of glucose transport (GO:0010827)	0.174524	0.320359	IRS2
glycoprotein metabolic process (GO:0009100)	0.147938	0.295876	XYLT1
positive regulation of binding (GO:0051099)	0.179744	0.324387	NEUROD1
central nervous system neuron differentiation (GO:0021953)	0.169272	0.317237	HERC1
positive regulation of cyclic nucleotide metabolic process (GO:0030801)	0.176268	0.321359	GLP1R
microtubule-based transport (GO:0010970)	0.183206	0.326241	AP3B2
regulation of neurotransmitter levels (GO:0001505)	0.174524	0.320359	SNAP25
cellular component morphogenesis (GO:0032989)	0.234816	0.366318	BRSK2;PLXNA4
regulation of B cell activation (GO:0050864)	0.178008	0.322338	IRS2
regulation of autophagy (GO:0010506)	0.172777	0.320359	HERC1
mRNA 3'-end processing (GO:0031124)	0.165752	0.313934	APLP1
regulation of glucose metabolic process (GO:0010906)	0.181477	0.325323	IRS2
positive regulation of hormone secretion (GO:0046887)	0.176268	0.321359	IRS2
negative regulation of ion transport (GO:0043271)	0.181477	0.325323	IRS2
peptidyl-serine modification (GO:0018209)	0.186655	0.330188	BRSK2
regulation of cell cycle arrest (GO:0071156)	0.200307	0.33869	NEUROD1
lipid homeostasis (GO:0055088)	0.184932	0.328224	IRS2
post-Golgi vesicle-mediated transport (GO:0006892)	0.174524	0.320359	AP3B2
cellular response to hormone stimulus (GO:0032870)	0.254399	0.377723	GLP1R;IRS2
hemopoiesis (GO:0030097)	0.183206	0.326241	KIRREL3
positive regulation of lipid metabolic process (GO:0045834)	0.196915	0.336135	IRS2
negative regulation of phosphorus metabolic process (GO:0010563)	0.25126	0.376295	APLP1;IRS2
establishment or maintenance of cell polarity (GO:0007163)	0.191801	0.332703	BRSK2
negative regulation of phosphate metabolic process (GO:0045936)	0.25126	0.376295	APLP1;IRS2
polyol metabolic process (GO:0019751)	0.190089	0.332703	PLCH2
response to calcium ion (GO:0051592)	0.191801	0.332703	KCNIP2
cytoskeleton-dependent intracellular transport (GO:0030705)	0.198613	0.337817	AP3B2
regulation of epithelial cell differentiation (GO:0030856)	0.20705	0.345729	REG3G
inorganic cation transmembrane transport (GO:0098662)	0.23716	0.367393	KCND3;KCNIP2
Fc-epsilon receptor signaling pathway (GO:0038095)	0.466559	0.525552	IRS2
osteoblast differentiation (GO:0001649)	0.188373	0.332132	MEF2D
glycosaminoglycan biosynthetic process (GO:0006024)	0.190089	0.332703	XYLT1
aminoglycan biosynthetic process (GO:0006023)	0.191801	0.332703	XYLT1
RNA 3'-end processing (GO:0031123)	0.193509	0.334008	APLP1
organic hydroxy compound transport (GO:0015850)	0.195214	0.334296	CADPS
regulation of chemotaxis (GO:0050920)	0.225311	0.360361	PLXNA4
regulation of exocytosis (GO:0017157)	0.212071	0.348682	CPLX2
positive regulation of protein complex assembly (GO:0031334)	0.228587	0.360361	TPPP
regulation of wound healing (GO:0061041)	0.203686	0.342243	REG3G
peptidyl-tyrosine dephosphorylation (GO:0035335)	0.195214	0.334296	PTPRN
response to organophosphorus (GO:0046683)	0.222022	0.358444	PTPRN
regulation of protein polymerization (GO:0032271)	0.236719	0.367393	TPPP
leukocyte activation involved in immune response (GO:0002366)	0.212071	0.348682	CPLX2
ossification (GO:0001503)	0.218718	0.354178	MEF2D
synapse organization (GO:0050808)	0.210401	0.348682	SEZ6L2
cell activation involved in immune response (GO:0002263)	0.212071	0.348682	CPLX2
positive regulation of lymphocyte proliferation (GO:0050671)	0.217062	0.353632	IRS2
single-organism carbohydrate catabolic process (GO:0044724)	0.213738	0.350348	OGDHL
positive regulation of mononuclear cell proliferation (GO:0032946)	0.218718	0.354178	IRS2
response to temperature stimulus (GO:0009266)	0.228587	0.360361	XYLT1
positive regulation of leukocyte proliferation (GO:0070665)	0.223668	0.360018	IRS2
muscle organ development (GO:0007517)	0.201998	0.340475	MEF2D
response to purine-containing compound (GO:0014074)	0.244769	0.374846	PTPRN
regulation of axonogenesis (GO:0050770)	0.215402	0.351998	PLXNA4
carbohydrate catabolic process (GO:0016052)	0.225311	0.360361	OGDHL
phosphatidylinositol metabolic process (GO:0046488)	0.233477	0.365917	PLCH2
toll-like receptor signaling pathway (GO:0002224)	0.228587	0.360361	REG3G
muscle structure development (GO:0061061)	0.20705	0.345729	MEF2D
vesicle organization (GO:0016050)	0.2351	0.366318	CADPS
regulation of blood pressure (GO:0008217)	0.246369	0.375152	CHGA
inositol lipid-mediated signaling (GO:0048017)	0.251149	0.376295	IRS2
phosphatidylinositol-mediated signaling (GO:0048015)	0.251149	0.376295	IRS2
embryonic organ morphogenesis (GO:0048562)	0.226951	0.360361	NEUROD1
behavior (GO:0007610)	0.279553	0.392252	GLP1R;SEZ6L2
positive regulation of epithelial cell proliferation (GO:0050679)	0.263753	0.381256	REG3G
positive regulation of response to wounding (GO:1903036)	0.241559	0.37099	REG3G
regulation of ion transmembrane transporter activity (GO:0032412)	0.252736	0.376295	KCNIP2
adenylate cyclase-modulating G-protein coupled receptor signaling pathway (GO:0007188)	0.228587	0.360361	APLP1
regulation of transmembrane transporter activity (GO:0022898)	0.259051	0.379375	KCNIP2
mucopolysaccharide metabolic process (GO:1903510)	0.23185	0.364433	XYLT1
amino acid transport (GO:0006865)	0.238336	0.36815	SNAP25
negative regulation of cellular catabolic process (GO:0031330)	0.265314	0.381256	HERC1
adult behavior (GO:0030534)	0.259051	0.379375	SEZ6L2
response to reactive oxygen species (GO:0000302)	0.259051	0.379375	PTPRN
regulation of cellular carbohydrate metabolic process (GO:0010675)	0.252736	0.376295	IRS2
pattern recognition receptor signaling pathway (GO:0002221)	0.260621	0.380635	REG3G
regulation of developmental growth (GO:0048638)	0.246369	0.375152	PLXNA4
organelle localization (GO:0051640)	0.239949	0.369577	CPLX2
innate immune response-activating signal transduction (GO:0002758)	0.263753	0.381256	REG3G
insulin receptor signaling pathway (GO:0008286)	0.269978	0.386921	IRS2
cell fate commitment (GO:0045165)	0.247965	0.376295	NEUROD1
anterior/posterior pattern specification (GO:0009952)	0.273072	0.389272	NEUROD1
regulation of carbohydrate metabolic process (GO:0006109)	0.265314	0.381256	IRS2
regulation of transporter activity (GO:0032409)	0.277688	0.391686	KCNIP2
response to endoplasmic reticulum stress (GO:0034976)	0.265314	0.381256	BRSK2
neuron projection development (GO:0031175)	0.252736	0.376295	HERC1
positive regulation of cytosolic calcium ion concentration (GO:0007204)	0.276152	0.391581	GLP1R
glucose metabolic process (GO:0006006)	0.271527	0.388102	IRS2
cell cycle G2/M phase transition (GO:0044839)	0.2559	0.377857	BRSK2
G2/M transition of mitotic cell cycle (GO:0000086)	0.2559	0.377857	BRSK2
activation of innate immune response (GO:0002218)	0.274614	0.390432	REG3G
regulation of behavior (GO:0050795)	0.297367	0.411857	PLXNA4
developmental maturation (GO:0021700)	0.279221	0.392252	SEZ6L2
sulfur compound biosynthetic process (GO:0044272)	0.265314	0.381256	XYLT1
fibroblast growth factor receptor signaling pathway (GO:0008543)	0.292872	0.407739	IRS2
regulation of mononuclear cell proliferation (GO:0032944)	0.304797	0.415703	IRS2
regulation of lymphocyte proliferation (GO:0050670)	0.303317	0.415703	IRS2
Fc receptor signaling pathway (GO:0038093)	0.528079	0.568374	IRS2
G-protein coupled receptor signaling pathway, coupled to cyclic nucleotide second messenger (GO:0007187)	0.277688	0.391686	APLP1
response to estrogen (GO:0043627)	0.297367	0.411857	PTPRN
regulation of leukocyte proliferation (GO:0070663)	0.312151	0.420384	IRS2
heart development (GO:0007507)	0.298859	0.412857	MEF2D
regulation of cellular ketone metabolic process (GO:0010565)	0.315071	0.422196	IRS2
intrinsic apoptotic signaling pathway (GO:0097193)	0.303317	0.415703	BRSK2
positive regulation of I-kappaB kinase/NF-kappaB signaling (GO:0043123)	0.300348	0.413847	LGALS9
glycosaminoglycan metabolic process (GO:0030203)	0.291368	0.406701	XYLT1
cytosolic calcium ion homeostasis (GO:0051480)	0.312151	0.420384	GLP1R
cellular response to fibroblast growth factor stimulus (GO:0044344)	0.32232	0.428694	IRS2
response to fibroblast growth factor (GO:0071774)	0.328066	0.432048	IRS2
response to mechanical stimulus (GO:0009612)	0.312151	0.420384	LHFPL5
locomotory behavior (GO:0007626)	0.32232	0.428694	SEZ6L2
protein dephosphorylation (GO:0006470)	0.28986	0.405653	PTPRN
negative regulation of catabolic process (GO:0009895)	0.332344	0.435542	HERC1
hematopoietic or lymphoid organ development (GO:0048534)	0.310686	0.420384	KIRREL3
detection of external stimulus (GO:0009581)	0.310686	0.420384	LHFPL5
aminoglycan metabolic process (GO:0006022)	0.304797	0.415703	XYLT1
defense response to bacterium (GO:0042742)	0.316527	0.423089	REG3G
detection of abiotic stimulus (GO:0009582)	0.315071	0.422196	LHFPL5
hexose metabolic process (GO:0019318)	0.328066	0.432048	IRS2
positive regulation of innate immune response (GO:0045089)	0.332344	0.435542	REG3G
microtubule-based movement (GO:0007018)	0.328066	0.432048	AP3B2
cellular response to insulin stimulus (GO:0032869)	0.339416	0.441571	IRS2
brain development (GO:0007420)	0.328066	0.432048	IRS2
epidermal growth factor receptor signaling pathway (GO:0007173)	0.336596	0.440038	IRS2
ERBB signaling pathway (GO:0038127)	0.340822	0.442326	IRS2
negative regulation of kinase activity (GO:0033673)	0.349196	0.448846	IRS2
muscle contraction (GO:0006936)	0.339416	0.441571	KCNIP2
response to bacterium (GO:0009617)	0.347807	0.448846	REG3G
learning or memory (GO:0007611)	0.343625	0.444886	GLP1R
nucleocytoplasmic transport (GO:0006913)	0.351964	0.451322	NEUROD1
Golgi vesicle transport (GO:0048193)	0.349196	0.448846	AP3B2
nuclear transport (GO:0051169)	0.358835	0.459035	NEUROD1
regulation of I-kappaB kinase/NF-kappaB signaling (GO:0043122)	0.364281	0.464892	LGALS9
gland development (GO:0048732)	0.373704	0.471881	IRS2
regulation of binding (GO:0051098)	0.371026	0.470141	NEUROD1
monosaccharide metabolic process (GO:0005996)	0.375039	0.471881	IRS2
regulation of protein complex assembly (GO:0043254)	0.404998	0.495742	TPPP
positive regulation of neuron differentiation (GO:0045666)	0.369682	0.469549	NEUROD1
protein folding (GO:0006457)	0.375039	0.471881	TUBB3
positive regulation of cellular component biogenesis (GO:0044089)	0.411325	0.496554	TPPP
carboxylic acid transport (GO:0046942)	0.379028	0.475782	SNAP25
organic acid transport (GO:0015849)	0.381674	0.477984	SNAP25
positive regulation of lymphocyte activation (GO:0051251)	0.403725	0.495742	IRS2
cognition (GO:0050890)	0.382992	0.478517	GLP1R
positive regulation of sequence-specific DNA binding transcription factor activity (GO:0051091)	0.365636	0.465512	NEUROD1
microtubule cytoskeleton organization (GO:0000226)	0.406269	0.495742	TPPP
immune response-activating signal transduction (GO:0002757)	0.609806	0.627218	REG3G
regulation of lipid metabolic process (GO:0019216)	0.406269	0.495742	IRS2
regionalization (GO:0003002)	0.408802	0.495742	NEUROD1
regulation of translation (GO:0006417)	0.429917	0.507567	APLP1
glycerophospholipid metabolic process (GO:0006650)	0.385622	0.480682	PLCH2
immune response-regulating cell surface receptor signaling pathway (GO:0002768)	0.613176	0.627218	IRS2
protein homooligomerization (GO:0051260)	0.386932	0.481196	KCND3
positive regulation of secretion by cell (GO:1903532)	0.408802	0.495742	IRS2
response to metal ion (GO:0010038)	0.418831	0.502222	KCNIP2
regulation of epithelial cell proliferation (GO:0050678)	0.422549	0.504424	REG3G
lipid catabolic process (GO:0016042)	0.389545	0.483324	PLCH2
muscle system process (GO:0003012)	0.39603	0.490236	KCNIP2
regulation of cell morphogenesis involved in differentiation (GO:0010769)	0.410065	0.496151	PLXNA4
positive regulation of leukocyte activation (GO:0002696)	0.427471	0.507242	IRS2
regulation of innate immune response (GO:0045088)	0.417586	0.501853	REG3G
mitotic nuclear division (GO:0007067)	0.39989	0.493873	BRSK2
chemotaxis (GO:0006935)	0.428695	0.507242	PLXNA4
GTP catabolic process (GO:0006184)	0.403725	0.495742	TUBB3
taxis (GO:0042330)	0.428695	0.507242	PLXNA4
cellular calcium ion homeostasis (GO:0006874)	0.426245	0.507242	GLP1R
positive regulation of cell migration (GO:0030335)	0.449123	0.515481	IRS2
guanosine-containing compound catabolic process (GO:1901069)	0.407537	0.495742	TUBB3
positive regulation of cell activation (GO:0050867)	0.439599	0.513903	IRS2
positive regulation of defense response (GO:0031349)	0.439599	0.513903	REG3G
actin cytoskeleton organization (GO:0030036)	0.416339	0.501478	BRSK2
neurotrophin TRK receptor signaling pathway (GO:0048011)	0.441995	0.513903	IRS2
cellular response to organic cyclic compound (GO:0071407)	0.461962	0.522388	APLP1
positive regulation of secretion (GO:0051047)	0.440798	0.513903	IRS2
GTP metabolic process (GO:0046039)	0.422549	0.504424	TUBB3
neurotrophin signaling pathway (GO:0038179)	0.446757	0.514971	IRS2
positive regulation of cell motility (GO:2000147)	0.457327	0.521547	IRS2
calcium ion homeostasis (GO:0055074)	0.441995	0.513903	GLP1R
cellular divalent inorganic cation homeostasis (GO:0072503)	0.438398	0.513903	GLP1R
embryo development (GO:0009790)	0.444381	0.514971	PCSK2
negative regulation of transferase activity (GO:0051348)	0.453825	0.518658	IRS2
positive regulation of cellular component movement (GO:0051272)	0.467702	0.525552	IRS2
guanosine-containing compound metabolic process (GO:1901068)	0.435987	0.513603	TUBB3
positive regulation of neurogenesis (GO:0050769)	0.452653	0.518424	NEUROD1
dephosphorylation (GO:0016311)	0.446757	0.514971	PTPRN
mitotic cell cycle phase transition (GO:0044772)	0.44557	0.514971	BRSK2
positive regulation of locomotion (GO:0040017)	0.476763	0.531279	IRS2
activation of immune response (GO:0002253)	0.647666	0.650091	REG3G
response to oxidative stress (GO:0006979)	0.460807	0.522388	PTPRN
cell cycle phase transition (GO:0044770)	0.449123	0.515481	BRSK2
divalent inorganic cation homeostasis (GO:0072507)	0.461962	0.522388	GLP1R
phospholipid metabolic process (GO:0006644)	0.458489	0.521763	PLCH2
epithelial cell differentiation (GO:0030855)	0.475639	0.53113	NEUROD1
regulation of vesicle-mediated transport (GO:0060627)	0.479005	0.53267	CPLX2
glycerolipid metabolic process (GO:0046486)	0.467702	0.525552	PLCH2
nuclear division (GO:0000280)	0.469982	0.527009	BRSK2
positive regulation of nervous system development (GO:0051962)	0.486779	0.540194	NEUROD1
negative regulation of phosphorylation (GO:0042326)	0.499845	0.54901	IRS2
actin filament-based process (GO:0030029)	0.475639	0.53113	BRSK2
sulfur compound metabolic process (GO:0006790)	0.48788	0.540297	XYLT1
regulation of lymphocyte activation (GO:0051249)	0.519878	0.56292	IRS2
apoptotic signaling pathway (GO:0097190)	0.501991	0.549166	BRSK2
organelle fission (GO:0048285)	0.499845	0.54901	BRSK2
endocytosis (GO:0006897)	0.49769	0.548893	APLP1
regulation of cell growth (GO:0001558)	0.496609	0.54883	PLXNA4
regulation of response to wounding (GO:1903034)	0.522969	0.564007	REG3G
defense response to other organism (GO:0098542)	0.503061	0.549166	REG3G
organic anion transport (GO:0015711)	0.503061	0.549166	SNAP25
negative regulation of intracellular signal transduction (GO:1902532)	0.520911	0.56292	NEUROD1
cytokine-mediated signaling pathway (GO:0019221)	0.517806	0.56183	PTPRN
regulation of sequence-specific DNA binding transcription factor activity (GO:0051090)	0.513637	0.559572	NEUROD1
negative regulation of transport (GO:0051051)	0.537143	0.571247	IRS2
positive regulation of cell development (GO:0010720)	0.534141	0.571247	NEUROD1
response to drug (GO:0042493)	0.530108	0.569415	NEUROD1
alcohol metabolic process (GO:0006066)	0.515726	0.560708	PLCH2
cellular metal ion homeostasis (GO:0006875)	0.537143	0.571247	GLP1R
response to inorganic substance (GO:0010035)	0.546039	0.577272	KCNIP2
extracellular matrix organization (GO:0030198)	0.535143	0.571247	APLP1
extracellular structure organization (GO:0043062)	0.536144	0.571247	APLP1
response to steroid hormone (GO:0048545)	0.545059	0.577272	PTPRN
regulation of leukocyte activation (GO:0002694)	0.565219	0.590561	IRS2
inflammatory response (GO:0006954)	0.551877	0.581027	REG3G
cellular cation homeostasis (GO:0030003)	0.564279	0.590561	GLP1R
protein oligomerization (GO:0051259)	0.542106	0.575384	KCND3
carbohydrate derivative biosynthetic process (GO:1901137)	0.552843	0.581027	XYLT1
leukocyte activation (GO:0045321)	0.548967	0.579225	CPLX2
cellular ion homeostasis (GO:0006873)	0.576349	0.599639	GLP1R
pattern specification process (GO:0007389)	0.560499	0.587921	NEUROD1
mRNA processing (GO:0006397)	0.571746	0.596217	APLP1
regulation of cell activation (GO:0050865)	0.592529	0.613119	IRS2
embryonic morphogenesis (GO:0048598)	0.577264	0.599639	NEUROD1
regulation of establishment of protein localization (GO:0070201)	0.611494	0.627218	SNAP25
regulation of cell morphogenesis (GO:0022604)	0.58181	0.603192	PLXNA4
metal ion homeostasis (GO:0055065)	0.59429	0.613756	GLP1R
posttranscriptional regulation of gene expression (GO:0010608)	0.608111	0.626822	APLP1
anion transport (GO:0006820)	0.612336	0.627218	SNAP25
cellular response to cytokine stimulus (GO:0071345)	0.635195	0.644819	PTPRN
response to other organism (GO:0051707)	0.627993	0.641151	REG3G
cation homeostasis (GO:0055080)	0.630409	0.642394	GLP1R
transcription from RNA polymerase II promoter (GO:0006366)	0.634401	0.644819	MEF2D
positive regulation of GTPase activity (GO:0043547)	0.643813	0.648215	HERC1
positive regulation of GTP catabolic process (GO:0033126)	0.644587	0.648215	HERC1
regulation of cell cycle process (GO:0010564)	0.643038	0.648215	NEUROD1
monocarboxylic acid metabolic process (GO:0032787)	0.636776	0.645203	OGDHL
organic hydroxy compound metabolic process (GO:1901615)	0.639137	0.646372	PLCH2
detection of chemical stimulus (GO:0009593)	0.656748	0.656748	KCNIP2
single-organism cellular localization (GO:1902580)	0.654499	0.655722	CPLX2

### Sheet: GO_upregulated genes RestpKO
Term	P-value	Adjusted P-value	Genes
regulation of hormone secretion (GO:0046883)	5.7609e-07	0.000459541	GLP1R;NEUROD1;PCSK1;SNAP25;BRSK2;G6PC2;KCNJ11;ABCC8;P2RY1;SCG5;FFAR2;SYTL4
synaptic transmission (GO:0007268)	6.36483e-07	0.000459541	SNAP25;VIPR1;CHRM1;KCNJ11;GLS2;KCNIP2;ABCC8;KCNA2;KCNK16;ADCY2;NCALD;ETV5;GJD2;GNG4;SST;HAP1
regulation of peptide hormone secretion (GO:0090276)	4.69447e-06	0.0019356	GLP1R;NEUROD1;PCSK1;SNAP25;BRSK2;G6PC2;KCNJ11;ABCC8;FFAR2;SYTL4
regulation of peptide secretion (GO:0002791)	5.36177e-06	0.0019356	GLP1R;NEUROD1;PCSK1;SNAP25;BRSK2;G6PC2;KCNJ11;ABCC8;FFAR2;SYTL4
regulation of insulin secretion (GO:0050796)	1.36415e-05	0.00393967	GLP1R;NEUROD1;PCSK1;SNAP25;BRSK2;G6PC2;KCNJ11;ABCC8;SYTL4
regulation of peptide transport (GO:0090087)	2.50107e-05	0.00601924	GLP1R;NEUROD1;PCSK1;SNAP25;BRSK2;G6PC2;KCNJ11;ABCC8;FFAR2;SYTL4
energy reserve metabolic process (GO:0006112)	5.87962e-05	0.0121288	GLP1R;SNAP25;MLXIPL;PPP1R1A;KCNJ11;GNG4;ABCC8;ADCY2
peptide hormone processing (GO:0016486)	0.000216182	0.0378316	PCSK2;PCSK1;SCG5;CPE
response to steroid hormone (GO:0048545)	0.000249396	0.0378316	SOCS2;CCND1;MAOB;KCNJ11;SST;VDR;PTPRN;TXNIP;IGFBP7;ATP1A2;SSTR3
energy derivation by oxidation of organic compounds (GO:0015980)	0.000261992	0.0378316	GLP1R;SNAP25;MLXIPL;PPP1R1A;KCNJ11;ABCC8;GNG4;ADCY2
response to hexose (GO:0009746)	0.00036561	0.0478671	NEUROD1;MLXIPL;KCNJ11;PTPRN;TXNIP;SLC2A5
cellular response to hexose stimulus (GO:0071331)	0.000425462	0.0478671	NEUROD1;MLXIPL;KCNJ11;SLC2A5
response to monosaccharide (GO:0034284)	0.000457372	0.0478671	NEUROD1;MLXIPL;KCNJ11;PTPRN;TXNIP;SLC2A5
cellular response to monosaccharide stimulus (GO:0071326)	0.000464085	0.0478671	NEUROD1;MLXIPL;KCNJ11;SLC2A5
mammary gland alveolus development (GO:0060749)	0.000611848	0.0589006	TPH1;CCND1;PRLR
secretion by cell (GO:0032940)	0.000653356	0.0589654	NEUROD1;SNAP25;BRSK2;SERPINE2;GPR119;GLS2;CADPS;HAP1;CPLX2;SYTL4;BAIAP3
cellular potassium ion transport (GO:0071804)	0.000781018	0.062655	KCNJ11;KCNIP2;ABCC8;KCNA2;KCNK16;ATP1A2
potassium ion transmembrane transport (GO:0071805)	0.000781018	0.062655	KCNJ11;KCNIP2;ABCC8;KCNA2;KCNK16;ATP1A2
cellular response to carbohydrate stimulus (GO:0071322)	0.000931656	0.0708058	NEUROD1;MLXIPL;KCNJ11;SLC2A5
signal transduction involved in regulation of gene expression (GO:0023019)	0.00103352	0.0746201	NEUROD1;EPCAM;P2RY1
response to carbohydrate (GO:0009743)	0.00113254	0.0778754	NEUROD1;MLXIPL;KCNJ11;PTPRN;TXNIP;SLC2A5
sodium ion homeostasis (GO:0055078)	0.00129904	0.085264	SCNN1B;ATP1A2;UPK3A
neurotransmitter transport (GO:0006836)	0.00152673	0.095852	SNAP25;GLS2;ATP1A2;CPLX2;BAIAP3
regulation of digestive system process (GO:0044058)	0.00160388	0.0965002	NEUROD1;TFF2;SGK1
potassium ion transport (GO:0006813)	0.00170186	0.0979541	KCNJ11;KCNIP2;ABCC8;KCNA2;KCNK16;ATP1A2
eating behavior (GO:0042755)	0.00177168	0.0979541	PYY;P2RY1;IAPP
secretion by tissue (GO:0032941)	0.00186348	0.0979541	CHRM1;CCND1;VDR;PRLR
response to ketone (GO:1901654)	0.00195579	0.0979541	MAOB;CCND1;KCNJ11;TXNIP;IGFBP7
response to alcohol (GO:0097305)	0.00202433	0.0979541	SOCS2;CCND1;KCNJ11;MAOB;VDR;TXNIP;IGFBP7;SSTR3
response to glucose (GO:0009749)	0.00203506	0.0979541	NEUROD1;MLXIPL;KCNJ11;PTPRN;TXNIP
digestion (GO:0007586)	0.00244703	0.113984	PYY;VIPR1;SST;TFF2
behavior (GO:0007610)	0.00254619	0.114355	GLP1R;PYY;SERPINE2;PENK;P2RY1;IAPP;ATP1A2;SGK1;SEZ6L2;BTBD9;ETV5
peptide metabolic process (GO:0006518)	0.00265727	0.114355	PCSK2;PCSK1;GLO1;SCG5;CPE
response to estrogen (GO:0043627)	0.00269257	0.114355	SOCS2;CCND1;KCNJ11;PTPRN;TXNIP;SSTR3
regulation of hormone levels (GO:0010817)	0.00300943	0.124161	PCSK2;NEUROD1;PCSK1;TTR;GPR119;SCG5;CPE
body fluid secretion (GO:0007589)	0.00314545	0.126167	CHRM1;CCND1;VDR;PRLR
cellular amide metabolic process (GO:0043603)	0.00365683	0.142715	PCSK2;PCSK1;ARG2;GLO1;SCG5;CPE
generation of precursor metabolites and energy (GO:0006091)	0.00388933	0.144337	GLP1R;SNAP25;MLXIPL;PPP1R1A;KCNJ11;GNG4;ABCC8;ADCY2;OGDHL
signal release (GO:0023061)	0.00389829	0.144337	NEUROD1;SNAP25;GPR119;GLS2;BAIAP3
cellular response to glucose stimulus (GO:0071333)	0.00436204	0.153629	NEUROD1;MLXIPL;KCNJ11
cellular response to glucagon stimulus (GO:0071377)	0.00436204	0.153629	GLP1R;GNG4;ADCY2
endocrine pancreas development (GO:0031018)	0.00467025	0.158671	NEUROD1;IAPP;NEUROG3
serotonin metabolic process (GO:0042428)	0.00474812	0.158671	TPH1;BTBD9
cellular response to hormone stimulus (GO:0032870)	0.00483484	0.158671	GLP1R;SOCS2;GNG4;SST;VDR;ATP1A2;IGFBP7;ADCY2;SSTR3;PRLR
ureteric bud development (GO:0001657)	0.00499133	0.160166	RET;ARG2;EPCAM
second-messenger-mediated signaling (GO:0019932)	0.00534522	0.167793	GLP1R;NEUROD1;TFF2;ATP1A2;NCALD
reactive oxygen species metabolic process (GO:0072593)	0.00557128	0.170653	MAOB;GLS2;GPX3;SFTPD
lactation (GO:0007595)	0.00567266	0.170653	CCND1;VDR;PRLR
neurotransmitter uptake (GO:0001504)	0.00632479	0.174564	SNAP25;ATP1A2
primary amino compound metabolic process (GO:1901160)	0.00632479	0.174564	TPH1;BTBD9
negative regulation of JAK-STAT cascade (GO:0046426)	0.00632479	0.174564	NEUROD1;SOCS2
potassium ion import (GO:0010107)	0.00632479	0.174564	KCNJ11;ATP1A2
mesonephric tubule development (GO:0072164)	0.00640713	0.174564	RET;ARG2;EPCAM
mesonephric epithelium development (GO:0072163)	0.00679461	0.176113	RET;ARG2;EPCAM
carbohydrate homeostasis (GO:0033500)	0.00694097	0.176113	NEUROD1;MLXIPL;G6PC2;KCNJ11;FFAR2
glucose homeostasis (GO:0042593)	0.00694097	0.176113	NEUROD1;MLXIPL;G6PC2;KCNJ11;FFAR2
regulation of neurotransmitter levels (GO:0001505)	0.0070226	0.176113	SNAP25;GLS2;ATP1A2;BAIAP3
cartilage development involved in endochondral bone morphogenesis (GO:0060351)	0.00719043	0.176113	COL2A1;COL9A1
inner ear development (GO:0048839)	0.00719575	0.176113	NEUROD1;COL2A1;IGFBP7
hormone-mediated signaling pathway (GO:0009755)	0.00783379	0.188533	VDR;SST;SSTR3;PRLR
potassium ion homeostasis (GO:0055075)	0.00810645	0.189928	ATP1A2;UPK3A
establishment of vesicle localization (GO:0051650)	0.00840747	0.189928	SNAP25;HAP1;CPLX2;AP3B2
cellular glucose homeostasis (GO:0001678)	0.00848223	0.189928	NEUROD1;MLXIPL;KCNJ11
response to glucagon (GO:0033762)	0.00848223	0.189928	GLP1R;GNG4;ADCY2
negative regulation of secretion (GO:0051048)	0.00884391	0.189928	MAOB;KCNJ11;P2RY1;TFF2;SYTL4
sensory perception of pain (GO:0019233)	0.00893908	0.189928	PENK;P2RY1;IAPP
negative regulation of cell cycle arrest (GO:0071157)	0.009072	0.189928	MLXIPL;CCND1
innervation (GO:0060384)	0.009072	0.189928	RET;SERPINE2
G-protein coupled receptor signaling pathway, coupled to cyclic nucleotide second messenger (GO:0007187)	0.00907549	0.189928	VIPR1;APLP1;P2RY1;ADCY2;SSTR3
positive regulation of transporter activity (GO:0032411)	0.00989539	0.202573	KCNJ11;HAP1;SGK1
response to estradiol (GO:0032355)	0.00996032	0.202573	SOCS2;KCNJ11;TXNIP;SSTR3
hormone metabolic process (GO:0042445)	0.0102965	0.205622	PCSK2;PCSK1;TTR;SCG5;CPE
forebrain development (GO:0030900)	0.010395	0.205622	APLP1;SSTR3;NEUROG3
glutamate secretion (GO:0014047)	0.0111483	0.217543	SNAP25;GLS2
synaptic vesicle exocytosis (GO:0016079)	0.0122574	0.232121	SNAP25;CPLX2
establishment of synaptic vesicle localization (GO:0097480)	0.0125384	0.232121	SNAP25;CPLX2;AP3B2
synaptic vesicle transport (GO:0048489)	0.0125384	0.232121	SNAP25;CPLX2;AP3B2
neurotransmitter secretion (GO:0007269)	0.0125384	0.232121	SNAP25;GLS2;BAIAP3
epithelial cell differentiation (GO:0030855)	0.0127897	0.232801	NEUROD1;EHF;KRT4;TXNIP;PRLR;UPK3A;NEUROG3
exocytosis (GO:0006887)	0.0128975	0.232801	SNAP25;BRSK2;CADPS;HAP1;CPLX2;SYTL4
regulation of epithelial cell differentiation (GO:0030856)	0.0132018	0.233349	ERRFI1;CCND1;VDR;PRLR
neuromuscular synaptic transmission (GO:0007274)	0.0134127	0.233349	CHRM1;ETV5
relaxation of muscle (GO:0090075)	0.0134127	0.233349	P2RY1;ATP1A2
monovalent inorganic cation transport (GO:0015672)	0.0140366	0.241295	KCNJ11;KCNIP2;ABCC8;SCNN1B;KCNA2;KCNK16;ATP1A2;SGK1
kidney epithelium development (GO:0072073)	0.0155481	0.256293	RET;ARG2;EPCAM
regulation of cation channel activity (GO:2001257)	0.0155481	0.256293	KCNJ11;KCNIP2;HAP1
adenylate cyclase-inhibiting G-protein coupled receptor signaling pathway (GO:0007193)	0.0155481	0.256293	APLP1;P2RY1;ADCY2
response to mechanical stimulus (GO:0009612)	0.015619	0.256293	SERPINE2;P2RY1;LHFPL5;TXNIP;ATP1A2
regulation of synaptic transmission (GO:0050804)	0.016071	0.260747	SNAP25;SERPINE2;SYP;HAP1;CPLX2;BTBD9
regulation of keratinocyte differentiation (GO:0045616)	0.0171479	0.269148	ERRFI1;VDR
response to corticosterone (GO:0051412)	0.0171479	0.269148	CCND1;MAOB
JAK-STAT cascade involved in growth hormone signaling pathway (GO:0060397)	0.0171479	0.269148	SOCS2;PRLR
regulation of synaptic plasticity (GO:0048167)	0.0179889	0.278171	SNAP25;SERPINE2;SYP;CPLX2
locomotory behavior (GO:0007626)	0.0181081	0.278171	PENK;ATP1A2;SEZ6L2;BTBD9;ETV5
cardiac ventricle morphogenesis (GO:0003208)	0.0184801	0.280898	DLL4;CPE
epithelium development (GO:0060429)	0.0194226	0.292148	RET;ERRFI1;ARG2;COL2A1;SERPINE2;EPCAM
anterograde axon cargo transport (GO:0008089)	0.0198546	0.292551	HAP1;AP3B2
detection of mechanical stimulus involved in sensory perception (GO:0050974)	0.0198546	0.292551	SERPINE2;LHFPL5
positive regulation of cation channel activity (GO:2001259)	0.0212706	0.307148	KCNJ11;HAP1
indole-containing compound metabolic process (GO:0042430)	0.0212706	0.307148	TPH1;BTBD9
cardiac chamber morphogenesis (GO:0003206)	0.0227274	0.324934	DLL4;CPE
response to glucocorticoid (GO:0051384)	0.023172	0.328042	CCND1;MAOB;IGFBP7;SSTR3
peripheral nervous system development (GO:0007422)	0.0242242	0.330987	GFRA3;NEUROG3
response to mineralocorticoid (GO:0051385)	0.0242242	0.330987	CCND1;MAOB
long-term memory (GO:0007616)	0.0242242	0.330987	SGK1;BTBD9
collagen catabolic process (GO:0030574)	0.0242968	0.330987	COL2A1;COL9A1;COL9A3
regulation of blood pressure (GO:0008217)	0.0248864	0.33585	CHGA;ATP1A2;SGK1;NCALD
protein processing (GO:0016485)	0.0256751	0.341266	PCSK2;RET;PCSK1;SCG5;CPE
vesicle docking involved in exocytosis (GO:0006904)	0.0257604	0.341266	SNAP25;CPLX2
negative regulation of secretion by cell (GO:1903531)	0.0260709	0.34224	MAOB;KCNJ11;P2RY1;SYTL4
response to drug (GO:0042493)	0.0269264	0.346245	RET;NEUROD1;CCND1;KCNJ11;MAOB;SST;TXNIP
nervous system development (GO:0007399)	0.027089	0.346245	PCSK2;CHRM1;APLP1;GFRA3;CPLX2;NEUROG3
long-term synaptic potentiation (GO:0060291)	0.0273351	0.346245	SNAP25;SERPINE2
cerebellum development (GO:0021549)	0.0273351	0.346245	NEUROD1;SSTR3
inorganic cation transmembrane transport (GO:0098662)	0.0285412	0.355795	KCNJ11;KCNIP2;ABCC8;SCNN1B;KCNA2;ATP2A3;KCNK16;ATP1A2
calcium-mediated signaling (GO:0019722)	0.0285818	0.355795	TFF2;ATP1A2;NCALD
negative regulation of insulin secretion (GO:0046676)	0.0289478	0.35707	KCNJ11;SYTL4
response to corticosteroid (GO:0031960)	0.0291788	0.35707	CCND1;MAOB;IGFBP7;SSTR3
multicellular organismal catabolic process (GO:0044243)	0.0294839	0.357771	COL2A1;COL9A1;COL9A3
single-organism behavior (GO:0044708)	0.0298446	0.35913	GLP1R;SERPINE2;PENK;ATP1A2;SGK1;SEZ6L2;BTBD9
phenol-containing compound metabolic process (GO:0018958)	0.0304009	0.362801	TPH1;MAOB;BTBD9
monovalent inorganic cation homeostasis (GO:0055067)	0.0313329	0.370858	SCNN1B;ATP1A2;UPK3A
amide transport (GO:0042886)	0.0322797	0.372943	NEUROD1;GPR119;UPK3A
collagen metabolic process (GO:0032963)	0.0322797	0.372943	COL2A1;COL9A1;COL9A3
hydrogen peroxide metabolic process (GO:0042743)	0.0322839	0.372943	MAOB;GPX3
regulation of system process (GO:0044057)	0.0333759	0.382498	GLP1R;NEUROD1;KCNIP2;P2RY1;TFF2;ATP1A2;SGK1
vesicle docking (GO:0048278)	0.034006	0.385962	SNAP25;CPLX2
positive regulation of synaptic transmission (GO:0050806)	0.0342181	0.385962	SNAP25;SERPINE2;HAP1
sensory perception (GO:0007600)	0.03448	0.385962	DLL4;GJD2;COL2A1;SCNN1B;P2RY1;PENK;IAPP;BTBD9
negative regulation of peptide hormone secretion (GO:0090278)	0.0357632	0.390264	KCNJ11;SYTL4
insulin secretion (GO:0030073)	0.0357632	0.390264	NEUROD1;GPR119
positive regulation of gliogenesis (GO:0014015)	0.0357632	0.390264	SERPINE2;ETV5
regulation of receptor activity (GO:0010469)	0.0362156	0.390264	ERRFI1;P2RY1;HAP1
feeding behavior (GO:0007631)	0.0362156	0.390264	PYY;P2RY1;IAPP
protein maturation (GO:0051604)	0.0367611	0.392479	PCSK2;RET;PCSK1;SCG5;CPE
nitrogen compound transport (GO:0071705)	0.0371538	0.392479	NEUROD1;SNAP25;SLC43A2;GPR119;GLS2;CADPS;TSPAN1;UPK3A
adult locomotory behavior (GO:0008344)	0.0372366	0.392479	ATP1A2;SEZ6L2;BTBD9
negative regulation of peptide secretion (GO:0002792)	0.0375549	0.392965	KCNJ11;SYTL4
regulation of transporter activity (GO:0032409)	0.0382524	0.39475	KCNJ11;KCNIP2;HAP1;SGK1
multicellular organismal macromolecule metabolic process (GO:0044259)	0.0382721	0.39475	COL2A1;COL9A1;COL9A3
regulation of epidermal cell differentiation (GO:0045604)	0.0393803	0.403299	ERRFI1;VDR
cognition (GO:0050890)	0.0397746	0.404469	GLP1R;CHRM1;ATP1A2;SGK1;BTBD9
regulation of vesicle-mediated transport (GO:0060627)	0.0406416	0.410395	SFTPD;HAP1;BTBD9;CPLX2;SYTL4;TSPAN1
lung alveolus development (GO:0048286)	0.041239	0.410683	ERRFI1;SFTPD
response to nicotine (GO:0035094)	0.041239	0.410683	KCNJ11;ATP1A2
detection of mechanical stimulus (GO:0050982)	0.0431301	0.421099	SERPINE2;LHFPL5
embryo implantation (GO:0007566)	0.0431301	0.421099	IGFBP7;PRLR
multicellular organismal metabolic process (GO:0044236)	0.0436687	0.421099	COL2A1;COL9A1;COL9A3
regulation of homeostatic process (GO:0032844)	0.0450207	0.421099	NEUROD1;MLXIPL;BRSK2;MAFB;IAPP;ATP1A2
axon cargo transport (GO:0008088)	0.0450531	0.421099	HAP1;AP3B2
muscle system process (GO:0003012)	0.0462432	0.421099	ARG2;VIPR1;KCNIP2;P2RY1;ATP1A2
water transport (GO:0006833)	0.0470073	0.421099	ADCY2;UPK3A
actin cytoskeleton reorganization (GO:0031532)	0.0470073	0.421099	BRSK2;INSRR
regulation of alcohol biosynthetic process (GO:1902930)	0.0470073	0.421099	VDR;P2RY1
negative regulation of cell-cell adhesion (GO:0022408)	0.0470073	0.421099	SERPINE2;EPCAM
establishment of organelle localization (GO:0051656)	0.0505213	0.421099	SNAP25;HAP1;CPLX2;AP3B2
response to calcium ion (GO:0051592)	0.0506184	0.421099	CCND1;KCNIP2;TXNIP
carbohydrate transport (GO:0008643)	0.0530477	0.421099	G6PC2;SLC37A1;SLC2A5
amide biosynthetic process (GO:0043604)	0.0530513	0.421099	PCSK1;ARG2
JAK-STAT cascade (GO:0007259)	0.0530513	0.421099	SOCS2;PRLR
multicellular organismal homeostasis (GO:0048871)	0.0530513	0.421099	GPX2;BTBD9
positive regulation of ion transmembrane transporter activity (GO:0032414)	0.0551244	0.421099	KCNJ11;HAP1
membrane docking (GO:0022406)	0.0551244	0.421099	SNAP25;CPLX2
regulation of cell cycle arrest (GO:0071156)	0.0567953	0.421099	NEUROD1;MLXIPL;CCND1
fluid transport (GO:0042044)	0.0572257	0.421099	ADCY2;UPK3A
respiratory gaseous exchange (GO:0007585)	0.0572257	0.421099	MAFB;SFTPD
regulation of cell adhesion (GO:0030155)	0.0585438	0.421099	RET;SERPINE2;EPCAM;DUSP26;PLET1;PRLR
metal ion homeostasis (GO:0055065)	0.058659	0.421099	GLP1R;VDR;SCNN1B;P2RY1;ATP1A2;BTBD9;UPK3A
acid secretion (GO:0046717)	0.0593546	0.421099	SNAP25;GLS2
positive regulation of cyclase activity (GO:0031281)	0.0593546	0.421099	GLP1R;RUNDC3A
positive regulation of lyase activity (GO:0051349)	0.0659015	0.421099	GLP1R;RUNDC3A
regulation of exocytosis (GO:0017157)	0.0660137	0.421099	HAP1;CPLX2;SYTL4
regulation of lipid biosynthetic process (GO:0046890)	0.0673835	0.421099	MLXIPL;VDR;IGFBP7
positive regulation of ion transport (GO:0043270)	0.0677726	0.421099	CHRM1;KCNJ11;P2RY1;HAP1
digestive system process (GO:0022600)	0.0681354	0.421099	CHRM1;VDR
regulation of membrane potential (GO:0042391)	0.0683682	0.421099	GJD2;EHD3;KCNJ11;KCNIP2;ATP1A2
neuropeptide signaling pathway (GO:0007218)	0.0687664	0.421099	PENK;SCG5;CPE
microtubule-based movement (GO:0007018)	0.0688105	0.421099	DNAH8;KIF12;HAP1;AP3B2
negative regulation of cell adhesion (GO:0007162)	0.0701622	0.421099	SERPINE2;EPCAM;PLET1
cellular response to nicotine (GO:0071316)	0.0703207	0.421099	KCNJ11
positive regulation of glomerulus development (GO:0090193)	0.0703207	0.421099	RET
endothelial tube morphogenesis (GO:0061154)	0.0703207	0.421099	DLL4
protein localization to microtubule (GO:0035372)	0.0703207	0.421099	MID1
regulation of penile erection (GO:0060405)	0.0703207	0.421099	P2RY1
pyrimidine-containing compound transmembrane transport (GO:0072531)	0.0703207	0.421099	TSPAN1
negative regulation of cytosolic calcium ion concentration (GO:0051481)	0.0703207	0.421099	ATP1A2
morphogenesis of an endothelium (GO:0003159)	0.0703207	0.421099	DLL4
sodium ion export (GO:0071436)	0.0703207	0.421099	ATP1A2
growth hormone receptor signaling pathway (GO:0060396)	0.0703207	0.421099	SOCS2
synaptic vesicle docking involved in exocytosis (GO:0016081)	0.0703207	0.421099	SNAP25
cellular response to vitamin D (GO:0071305)	0.0703207	0.421099	VDR
skin morphogenesis (GO:0043589)	0.0703207	0.421099	ERRFI1
vitamin transmembrane transport (GO:0035461)	0.0703207	0.421099	TSPAN1
synaptic vesicle maturation (GO:0016188)	0.0703207	0.421099	SYP
negative regulation of erythrocyte differentiation (GO:0045647)	0.0703207	0.421099	MAFB
phenol-containing compound catabolic process (GO:0019336)	0.0703207	0.421099	MAOB
negative regulation of norepinephrine secretion (GO:0010700)	0.0703207	0.421099	P2RY1
cellular potassium ion homeostasis (GO:0030007)	0.0703207	0.421099	ATP1A2
nucleoside diphosphate catabolic process (GO:0009134)	0.0703207	0.421099	ENTPD3
negative regulation of epidermal growth factor-activated receptor activity (GO:0007175)	0.0703207	0.421099	ERRFI1
L-alpha-amino acid transmembrane transport (GO:1902475)	0.0703207	0.421099	SLC43A2
negative regulation of amyloid precursor protein catabolic process (GO:1902992)	0.0703207	0.421099	HAP1
phospholipase C-activating G-protein coupled receptor signaling pathway (GO:0007200)	0.070394	0.421099	CHRM1;P2RY1
regulation of cyclic nucleotide biosynthetic process (GO:0030802)	0.0715708	0.421099	GLP1R;APLP1;RUNDC3A
extracellular matrix disassembly (GO:0022617)	0.0715708	0.421099	COL2A1;COL9A1;COL9A3
regulation of steroid biosynthetic process (GO:0050810)	0.072677	0.421099	VDR;IGFBP7
regulation of epidermis development (GO:0045682)	0.072677	0.421099	ERRFI1;VDR
positive regulation of cell development (GO:0010720)	0.0742697	0.421099	NEUROD1;RET;SERPINE2;VDR;ETV5;NEUROG3
peptide hormone secretion (GO:0030072)	0.0749837	0.421099	NEUROD1;GPR119
extracellular matrix organization (GO:0030198)	0.075037	0.421099	MFAP4;TTR;COL2A1;APLP1;COL9A1;COL9A3
extracellular structure organization (GO:0043062)	0.0758088	0.421099	MFAP4;TTR;COL2A1;APLP1;COL9A1;COL9A3
regulation of nucleotide biosynthetic process (GO:0030808)	0.0758725	0.421099	GLP1R;APLP1;RUNDC3A
regulation of purine nucleotide biosynthetic process (GO:1900371)	0.0758725	0.421099	GLP1R;APLP1;RUNDC3A
nucleoside biosynthetic process (GO:0009163)	0.0758725	0.421099	DCTD;ATP1A2;PAPSS2
negative regulation of transport (GO:0051051)	0.0765852	0.421099	SERPINE2;MAOB;KCNJ11;P2RY1;TFF2;SYTL4
glycosyl compound biosynthetic process (GO:1901659)	0.0773315	0.421099	DCTD;ATP1A2;PAPSS2
muscle contraction (GO:0006936)	0.0774083	0.421099	ARG2;VIPR1;KCNIP2;ATP1A2
regulation of vitamin D biosynthetic process (GO:0060556)	0.0778249	0.421099	VDR
positive regulation of transcription regulatory region DNA binding (GO:2000679)	0.0778249	0.421099	NEUROD1
lung vasculature development (GO:0060426)	0.0778249	0.421099	ERRFI1
lung epithelium development (GO:0060428)	0.0778249	0.421099	ERRFI1
regulation of type B pancreatic cell apoptotic process (GO:2000674)	0.0778249	0.421099	NEUROD1
positive regulation of astrocyte differentiation (GO:0048711)	0.0778249	0.421099	SERPINE2
adenosine receptor signaling pathway (GO:0001973)	0.0778249	0.421099	P2RY1
cellular response to growth hormone stimulus (GO:0071378)	0.0778249	0.421099	SOCS2
positive regulation of cell size (GO:0045793)	0.0778249	0.421099	RET
ventricular trabecula myocardium morphogenesis (GO:0003222)	0.0778249	0.421099	DLL4
Notch signaling involved in heart development (GO:0061314)	0.0778249	0.421099	DLL4
positive regulation of inositol phosphate biosynthetic process (GO:0060732)	0.0778249	0.421099	P2RY1
one-carbon compound transport (GO:0019755)	0.0778249	0.421099	UPK3A
negative regulation of sodium ion transport (GO:0010766)	0.0778249	0.421099	SERPINE2
hydrogen peroxide biosynthetic process (GO:0050665)	0.0778249	0.421099	MAOB
negative regulation of homotypic cell-cell adhesion (GO:0034111)	0.0778249	0.421099	SERPINE2
regulation of oxidative phosphorylation (GO:0002082)	0.0778249	0.421099	MLXIPL
negative regulation of digestive system process (GO:0060457)	0.0778249	0.421099	TFF2
protoporphyrinogen IX biosynthetic process (GO:0006782)	0.0778249	0.421099	ALAD
cellular chemical homeostasis (GO:0055082)	0.0779298	0.421099	GLP1R;NEUROD1;MLXIPL;KCNJ11;VDR;P2RY1;ATP1A2
positive regulation of cellular carbohydrate metabolic process (GO:0010676)	0.0796664	0.421099	MLXIPL;P2RY1
peptide secretion (GO:0002790)	0.0796664	0.421099	NEUROD1;GPR119
adenylate cyclase-modulating G-protein coupled receptor signaling pathway (GO:0007188)	0.0802863	0.421099	APLP1;P2RY1;ADCY2
learning or memory (GO:0007611)	0.0807659	0.421099	GLP1R;ATP1A2;SGK1;BTBD9
cellular response to steroid hormone stimulus (GO:0071383)	0.0817821	0.421099	VDR;ATP1A2;SSTR3
negative regulation of hormone secretion (GO:0046888)	0.0820414	0.421099	KCNJ11;SYTL4
dicarboxylic acid transport (GO:0006835)	0.0820414	0.421099	SNAP25;GLS2
positive regulation of neurogenesis (GO:0050769)	0.0836552	0.421099	NEUROD1;RET;SERPINE2;ETV5;NEUROG3
regulation of tissue remodeling (GO:0034103)	0.084438	0.421099	VDR;IAPP
regulation of extrinsic apoptotic signaling pathway in absence of ligand (GO:2001239)	0.084438	0.421099	RET;COL2A1
limb bud formation (GO:0060174)	0.0852691	0.421099	COL2A1
regulation of apoptotic process involved in morphogenesis (GO:1902337)	0.0852691	0.421099	VDR
negative regulation of bone resorption (GO:0045779)	0.0852691	0.421099	IAPP
epithelial cell fate commitment (GO:0072148)	0.0852691	0.421099	NEUROD1
positive regulation of keratinocyte differentiation (GO:0045618)	0.0852691	0.421099	VDR
leukocyte migration involved in inflammatory response (GO:0002523)	0.0852691	0.421099	FFAR2
regulation of short-term neuronal synaptic plasticity (GO:0048172)	0.0852691	0.421099	SYP
fatty acid homeostasis (GO:0055089)	0.0852691	0.421099	MLXIPL
negative regulation of keratinocyte proliferation (GO:0010839)	0.0852691	0.421099	VDR
reactive oxygen species biosynthetic process (GO:1903409)	0.0852691	0.421099	MAOB
surfactant homeostasis (GO:0043129)	0.0852691	0.421099	SFTPD
regulation of plasminogen activation (GO:0010755)	0.0852691	0.421099	SERPINE2
wound healing, spreading of epidermal cells (GO:0035313)	0.0852691	0.421099	PLET1
cardiac left ventricle morphogenesis (GO:0003214)	0.0852691	0.421099	CPE
positive regulation of interleukin-8 secretion (GO:2000484)	0.0852691	0.421099	FFAR2
negative regulation of protein autophosphorylation (GO:0031953)	0.0852691	0.421099	ERRFI1
regulation of cell-cell adhesion mediated by cadherin (GO:2000047)	0.0852691	0.421099	EPCAM
aggressive behavior (GO:0002118)	0.0852691	0.421099	PENK
notochord development (GO:0030903)	0.0852691	0.421099	COL2A1
sphingosine metabolic process (GO:0006670)	0.0852691	0.421099	SGPP2
membrane depolarization during cardiac muscle cell action potential (GO:0086012)	0.0852691	0.421099	ATP1A2
potassium ion export (GO:0071435)	0.0852691	0.421099	KCNIP2
auditory receptor cell stereocilium organization (GO:0060088)	0.0852691	0.421099	LHFPL5
vesicle organization (GO:0016050)	0.0863414	0.421099	SERPINE2;CADPS;SYP
purine ribonucleotide biosynthetic process (GO:0009152)	0.0863414	0.421099	ATP1A2;ADCY2;PAPSS2
cation homeostasis (GO:0055080)	0.087313	0.421099	GLP1R;VDR;SCNN1B;P2RY1;ATP1A2;BTBD9;UPK3A
regulation of blood circulation (GO:1903522)	0.0876949	0.421099	GLP1R;KCNIP2;P2RY1;ATP1A2
inner ear morphogenesis (GO:0042472)	0.0892945	0.421099	MAFB;COL2A1
amino acid transport (GO:0006865)	0.08944	0.421099	SNAP25;SLC43A2;GLS2
response to oxidative stress (GO:0006979)	0.0904371	0.421099	GPX2;GPX3;PTPRN;TXNIP;ETV5
tissue homeostasis (GO:0001894)	0.0910067	0.421099	COL2A1;SFTPD;COL9A1
cellular response to organic cyclic compound (GO:0071407)	0.0914287	0.421099	KCNJ11;VDR;APLP1;ATP1A2;SSTR3
nucleotide biosynthetic process (GO:0009165)	0.0924701	0.421099	DCTD;ATP1A2;ADCY2;PAPSS2
regulation of vitamin metabolic process (GO:0030656)	0.0926536	0.421099	VDR
prostate gland growth (GO:0060736)	0.0926536	0.421099	PRLR
heart trabecula morphogenesis (GO:0061384)	0.0926536	0.421099	DLL4
cellular response to vitamin (GO:0071295)	0.0926536	0.421099	VDR
regulation of timing of cell differentiation (GO:0048505)	0.0926536	0.421099	SERPINE2
mast cell activation involved in immune response (GO:0002279)	0.0926536	0.421099	CPLX2
mast cell degranulation (GO:0043303)	0.0926536	0.421099	CPLX2
negative regulation of phosphatidylinositol 3-kinase signaling (GO:0014067)	0.0926536	0.421099	SERPINE2
G-protein coupled purinergic nucleotide receptor signaling pathway (GO:0035589)	0.0926536	0.421099	P2RY1
mitotic G1 DNA damage checkpoint (GO:0031571)	0.0926536	0.421099	CCND1
regulation of cardiac muscle cell contraction (GO:0086004)	0.0926536	0.421099	ATP1A2
protein autoprocessing (GO:0016540)	0.0926536	0.421099	PCSK2
regulation of inositol phosphate biosynthetic process (GO:0010919)	0.0926536	0.421099	P2RY1
negative regulation of inflammatory response to antigenic stimulus (GO:0002862)	0.0926536	0.421099	GPX2
urea cycle (GO:0000050)	0.0926536	0.421099	ARG2
regulation of energy homeostasis (GO:2000505)	0.0926536	0.421099	MLXIPL
positive regulation of guanylate cyclase activity (GO:0031284)	0.0926536	0.421099	RUNDC3A
diol metabolic process (GO:0034311)	0.0926536	0.421099	SGPP2
protoporphyrinogen IX metabolic process (GO:0046501)	0.0926536	0.421099	ALAD
activation of transmembrane receptor protein tyrosine kinase activity (GO:0007171)	0.0926536	0.421099	PRLR
regulation of beta-amyloid formation (GO:1902003)	0.0926536	0.421099	HAP1
cilium or flagellum-dependent cell motility (GO:0001539)	0.0926536	0.421099	DNAH8
nucleoside phosphate biosynthetic process (GO:1901293)	0.093683	0.421099	DCTD;ADCY2;ATP1A2;PAPSS2
purine nucleotide biosynthetic process (GO:0006164)	0.0957754	0.421099	ADCY2;ATP1A2;PAPSS2
positive regulation of carbohydrate metabolic process (GO:0045913)	0.0967298	0.421099	MLXIPL;P2RY1
regulation of cyclic nucleotide metabolic process (GO:0030799)	0.0973875	0.421099	GLP1R;APLP1;RUNDC3A
response to osmotic stress (GO:0006970)	0.0992466	0.421099	SST;FMO1
response to vitamin E (GO:0033197)	0.0999791	0.421099	CCND1
negative regulation of bone remodeling (GO:0046851)	0.0999791	0.421099	IAPP
regulation of development, heterochronic (GO:0040034)	0.0999791	0.421099	SERPINE2
regulation of glomerulus development (GO:0090192)	0.0999791	0.421099	RET
positive regulation of synaptic transmission, GABAergic (GO:0032230)	0.0999791	0.421099	HAP1
extracellular fibril organization (GO:0043206)	0.0999791	0.421099	MFAP4
detection of calcium ion (GO:0005513)	0.0999791	0.421099	KCNIP2
positive regulation of cellular amine metabolic process (GO:0033240)	0.0999791	0.421099	MAOB
neuronal ion channel clustering (GO:0045161)	0.0999791	0.421099	KCNIP2
cerebellar Purkinje cell layer development (GO:0021680)	0.0999791	0.421099	SEZ6L2
chemical homeostasis within a tissue (GO:0048875)	0.0999791	0.421099	SFTPD
negative regulation of catecholamine secretion (GO:0033604)	0.0999791	0.421099	P2RY1
urea metabolic process (GO:0019627)	0.0999791	0.421099	ARG2
startle response (GO:0001964)	0.0999791	0.421099	PENK
toxin metabolic process (GO:0009404)	0.0999791	0.421099	FMO1
response to hydroperoxide (GO:0033194)	0.0999791	0.421099	GPX3
mitotic G1/S transition checkpoint (GO:0044819)	0.0999791	0.421099	CCND1
UV protection (GO:0009650)	0.0999791	0.421099	MFAP4
regulation of platelet aggregation (GO:0090330)	0.0999791	0.421099	SERPINE2
cranial nerve structural organization (GO:0021604)	0.0999791	0.421099	KCNA2
relaxation of cardiac muscle (GO:0055119)	0.0999791	0.421099	ATP1A2
male sex determination (GO:0030238)	0.0999791	0.421099	INSRR
cell communication by electrical coupling involved in cardiac conduction (GO:0086064)	0.0999791	0.421099	ATP1A2
G-protein coupled acetylcholine receptor signaling pathway (GO:0007213)	0.0999791	0.421099	CHRM1
enteric nervous system development (GO:0048484)	0.0999791	0.421099	RET
regulation of guanylate cyclase activity (GO:0031282)	0.0999791	0.421099	RUNDC3A
G1 DNA damage checkpoint (GO:0044783)	0.0999791	0.421099	CCND1
positive regulation of RNA splicing (GO:0033120)	0.0999791	0.421099	CELF3
negative regulation of cell activation (GO:0050866)	0.100645	0.421099	SERPINE2;SFTPD;TFF2
glutamine family amino acid metabolic process (GO:0009064)	0.101782	0.421099	ARG2;GLS2
positive regulation of neuron differentiation (GO:0045666)	0.103657	0.421099	RET;NEUROD1;ETV5;NEUROG3
regulation of ion transmembrane transporter activity (GO:0032412)	0.103946	0.421099	KCNJ11;KCNIP2;HAP1
regulation of G-protein coupled receptor protein signaling pathway (GO:0008277)	0.103946	0.421099	GNG4;ADRBK2;SYP
multicellular organismal response to stress (GO:0033555)	0.104335	0.421099	RET;PENK
negative regulation of response to wounding (GO:1903035)	0.105612	0.421099	GPX2;SERPINE2;TFF2
regulation of gliogenesis (GO:0014013)	0.106905	0.421099	SERPINE2;ETV5
regulation of cell maturation (GO:1903429)	0.107246	0.421099	RET
embryonic skeletal joint morphogenesis (GO:0060272)	0.107246	0.421099	COL2A1
cellular sodium ion homeostasis (GO:0006883)	0.107246	0.421099	ATP1A2
trabecula morphogenesis (GO:0061383)	0.107246	0.421099	DLL4
positive regulation of glycolytic process (GO:0045821)	0.107246	0.421099	MLXIPL
positive regulation of fatty acid biosynthetic process (GO:0045723)	0.107246	0.421099	MLXIPL
sphingoid metabolic process (GO:0046519)	0.107246	0.421099	SGPP2
regulation of respiratory gaseous exchange by neurological system process (GO:0002087)	0.107246	0.421099	ATP1A2
regulation of amyloid precursor protein catabolic process (GO:1902991)	0.107246	0.421099	HAP1
renal absorption (GO:0070293)	0.107246	0.421099	SGK1
nitrogen cycle metabolic process (GO:0071941)	0.107246	0.421099	ARG2
negative regulation of receptor activity (GO:2000272)	0.107246	0.421099	ERRFI1
Leydig cell differentiation (GO:0033327)	0.107246	0.421099	CCND1
regulation of heart contraction (GO:0008016)	0.108977	0.421099	GLP1R;KCNIP2;ATP1A2
ribonucleotide biosynthetic process (GO:0009260)	0.108977	0.421099	ADCY2;ATP1A2;PAPSS2
glucose transport (GO:0015758)	0.109493	0.421099	G6PC2;SLC2A5
regulation of transmembrane transporter activity (GO:0022898)	0.110674	0.421099	KCNJ11;KCNIP2;HAP1
adult behavior (GO:0030534)	0.110674	0.421099	ATP1A2;SEZ6L2;BTBD9
response to reactive oxygen species (GO:0000302)	0.110674	0.421099	GPX3;PTPRN;TXNIP
sodium ion transport (GO:0006814)	0.110674	0.421099	SCNN1B;ATP1A2;SGK1
hexose transport (GO:0008645)	0.112097	0.421099	G6PC2;SLC2A5
single-organism cellular localization (GO:1902580)	0.112177	0.421099	EHD3;P2RY1;CPE;TXNIP;HAP1;CPLX2;ETV5
positive regulation of metanephros development (GO:0072216)	0.114455	0.421099	RET
negative regulation of tissue remodeling (GO:0034104)	0.114455	0.421099	IAPP
regulation of actin filament-based movement (GO:1903115)	0.114455	0.421099	ATP1A2
response to magnesium ion (GO:0032026)	0.114455	0.421099	CCND1
macrophage chemotaxis (GO:0048246)	0.114455	0.421099	SFTPD
catecholamine transport (GO:0051937)	0.114455	0.421099	CADPS
cell communication by electrical coupling (GO:0010644)	0.114455	0.421099	ATP1A2
fibril organization (GO:0097435)	0.114455	0.421099	MFAP4
nitric oxide biosynthetic process (GO:0006809)	0.114455	0.421099	ARG2
membrane repolarization (GO:0086009)	0.114455	0.421099	KCNIP2
positive regulation of G2/M transition of mitotic cell cycle (GO:0010971)	0.114455	0.421099	CCND1
positive regulation of cell cycle G2/M phase transition (GO:1902751)	0.114455	0.421099	CCND1
positive regulation of nervous system development (GO:0051962)	0.114649	0.421099	NEUROD1;RET;SERPINE2;ETV5;NEUROG3
cellular response to alcohol (GO:0097306)	0.114717	0.421099	VDR;SSTR3
hormone secretion (GO:0046879)	0.114717	0.421099	NEUROD1;GPR119
response to heat (GO:0009408)	0.114717	0.421099	SST;IGFBP7
organ morphogenesis (GO:0009887)	0.115169	0.421099	NEUROD1;ERRFI1;COL2A1;VDR;APLP1;COL9A1
regulation of ion transmembrane transport (GO:0034765)	0.115767	0.421099	KCNJ11;KCNIP2;KCNA2;KCNK16;HAP1
ribose phosphate biosynthetic process (GO:0046390)	0.115829	0.421099	ADCY2;ATP1A2;PAPSS2
cellular response to lipid (GO:0071396)	0.11689	0.421099	RET;VDR;ATP1A2;FFAR2;SSTR3
regulation of epidermal growth factor receptor signaling pathway (GO:0042058)	0.117353	0.421099	ERRFI1;HAP1
tissue remodeling (GO:0048771)	0.117353	0.421099	DLL4;TPH1
monosaccharide transport (GO:0015749)	0.117353	0.421099	G6PC2;SLC2A5
striated muscle contraction (GO:0006941)	0.117353	0.421099	ARG2;ATP1A2
purine-containing compound biosynthetic process (GO:0072522)	0.119315	0.421099	ADCY2;ATP1A2;PAPSS2
positive regulation of ion transmembrane transport (GO:0034767)	0.120004	0.421099	KCNJ11;HAP1
peptide transport (GO:0015833)	0.120004	0.421099	NEUROD1;GPR119
negative regulation of purine nucleotide metabolic process (GO:1900543)	0.120004	0.421099	MLXIPL;APLP1
protein homooligomerization (GO:0051260)	0.120854	0.421099	ALAD;EHD3;GPX3;KCNA2
cellular response to organonitrogen compound (GO:0071417)	0.121081	0.421099	GLP1R;SOCS2;KCNJ11;GNG4;APLP1;ADCY2
regulation of norepinephrine secretion (GO:0014061)	0.121605	0.421099	P2RY1
regulation of mammary gland epithelial cell proliferation (GO:0033599)	0.121605	0.421099	CCND1
protein localization to microtubule cytoskeleton (GO:0072698)	0.121605	0.421099	MID1
response to UV-B (GO:0010224)	0.121605	0.421099	MFAP4
mammary gland epithelial cell proliferation (GO:0033598)	0.121605	0.421099	CCND1
regulation of catecholamine metabolic process (GO:0042069)	0.121605	0.421099	MAOB
regulation of dopamine metabolic process (GO:0042053)	0.121605	0.421099	MAOB
negative regulation of interleukin-2 production (GO:0032703)	0.121605	0.421099	SFTPD
positive regulation of epidermal cell differentiation (GO:0045606)	0.121605	0.421099	VDR
regulation of cell migration involved in sprouting angiogenesis (GO:0090049)	0.121605	0.421099	DLL4
positive regulation of extrinsic apoptotic signaling pathway in absence of ligand (GO:2001241)	0.121605	0.421099	RET
extracellular matrix assembly (GO:0085029)	0.121605	0.421099	MFAP4
regulation of glial cell proliferation (GO:0060251)	0.121605	0.421099	ETV5
detection of mechanical stimulus involved in sensory perception of sound (GO:0050910)	0.121605	0.421099	LHFPL5
cellular response to pH (GO:0071467)	0.121605	0.421099	INSRR
regulation of interleukin-8 secretion (GO:2000482)	0.121605	0.421099	FFAR2
wound healing, spreading of cells (GO:0044319)	0.121605	0.421099	PLET1
arginine metabolic process (GO:0006525)	0.121605	0.421099	ARG2
negative regulation of platelet activation (GO:0010544)	0.121605	0.421099	SERPINE2
neuron cell-cell adhesion (GO:0007158)	0.121605	0.421099	RET
regulation of microtubule-based movement (GO:0060632)	0.121605	0.421099	HAP1
negative regulation of protein tyrosine kinase activity (GO:0061099)	0.121605	0.421099	ERRFI1
regulation of cyclase activity (GO:0031279)	0.12267	0.423771	GLP1R;RUNDC3A
regulation of cell growth (GO:0001558)	0.124896	0.424249	SOCS2;SERPINE2;GNG4;IGFBP7;SGK1
regulation of ERBB signaling pathway (GO:1901184)	0.125351	0.424249	ERRFI1;HAP1
response to vitamin (GO:0033273)	0.128046	0.424249	CCND1;VDR
hormone transport (GO:0009914)	0.128046	0.424249	NEUROD1;GPR119
negative regulation of nucleotide metabolic process (GO:0045980)	0.128046	0.424249	MLXIPL;APLP1
cartilage development (GO:0051216)	0.128046	0.424249	COL2A1;COL9A1
sympathetic nervous system development (GO:0048485)	0.128699	0.424249	GFRA3
positive regulation of cell adhesion mediated by integrin (GO:0033630)	0.128699	0.424249	RET
positive regulation of protein dephosphorylation (GO:0035307)	0.128699	0.424249	DUSP26
dentate gyrus development (GO:0021542)	0.128699	0.424249	NEUROD1
mammary gland epithelial cell differentiation (GO:0060644)	0.128699	0.424249	PRLR
regulation of protein kinase C signaling (GO:0090036)	0.128699	0.424249	SEZ6L2
response to growth hormone (GO:0060416)	0.128699	0.424249	SOCS2
female gonad development (GO:0008585)	0.128699	0.424249	COL9A3
endocytic recycling (GO:0032456)	0.128699	0.424249	EHD3
cAMP biosynthetic process (GO:0006171)	0.128699	0.424249	ADCY2
regulation of respiratory system process (GO:0044065)	0.128699	0.424249	ATP1A2
regulation of cellular amide metabolic process (GO:0034248)	0.128699	0.424249	HAP1
anterograde synaptic vesicle transport (GO:0048490)	0.128699	0.424249	AP3B2
peptidyl-tyrosine phosphorylation (GO:0018108)	0.130003	0.424249	RET;INSRR;PRLR
regulation of JAK-STAT cascade (GO:0046425)	0.130754	0.424249	NEUROD1;SOCS2
regulation of transmembrane transport (GO:0034762)	0.130768	0.424249	KCNJ11;KCNIP2;KCNA2;KCNK16;HAP1
regulation of steroid metabolic process (GO:0019218)	0.133476	0.424249	VDR;IGFBP7
positive regulation of transmembrane transport (GO:0034764)	0.133476	0.424249	KCNJ11;HAP1
protein localization to plasma membrane (GO:0072659)	0.133476	0.424249	EHD3;P2RY1
regulation of lyase activity (GO:0051339)	0.133476	0.424249	GLP1R;RUNDC3A
developmental maturation (GO:0021700)	0.13364	0.424249	RET;SYP;SEZ6L2
peptidyl-tyrosine modification (GO:0018212)	0.13364	0.424249	RET;INSRR;PRLR
negative regulation of peptidyl-serine phosphorylation (GO:0033137)	0.135736	0.424249	MLXIPL
protein localization to cytoskeleton (GO:0044380)	0.135736	0.424249	MID1
nitric oxide mediated signal transduction (GO:0007263)	0.135736	0.424249	NEUROD1
intermediate filament organization (GO:0045109)	0.135736	0.424249	KRT20
regulation of cardiac muscle contraction by regulation of the release of sequestered calcium ion (GO:0010881)	0.135736	0.424249	ATP1A2
G-protein coupled purinergic receptor signaling pathway (GO:0035588)	0.135736	0.424249	P2RY1
bone remodeling (GO:0046849)	0.135736	0.424249	TPH1
mast cell activation (GO:0045576)	0.135736	0.424249	CPLX2
azole transport (GO:0045117)	0.135736	0.424249	TSPAN1
activation of protein kinase A activity (GO:0034199)	0.135736	0.424249	ADCY2
segment specification (GO:0007379)	0.135736	0.424249	MAFB
nucleoside bisphosphate biosynthetic process (GO:0033866)	0.135736	0.424249	PAPSS2
ribonucleoside bisphosphate biosynthetic process (GO:0034030)	0.135736	0.424249	PAPSS2
3'-phosphoadenosine 5'-phosphosulfate metabolic process (GO:0050427)	0.135736	0.424249	PAPSS2
purine nucleoside bisphosphate biosynthetic process (GO:0034033)	0.135736	0.424249	PAPSS2
purine ribonucleoside bisphosphate metabolic process (GO:0034035)	0.135736	0.424249	PAPSS2
xenobiotic metabolic process (GO:0006805)	0.137311	0.428246	MAOB;FMO1;PAPSS2
hindbrain development (GO:0030902)	0.142717	0.436616	NEUROG3
anatomical structure arrangement (GO:0048532)	0.142717	0.436616	KCNA2
vesicle transport along microtubule (GO:0047496)	0.142717	0.436616	HAP1
aorta morphogenesis (GO:0035909)	0.142717	0.436616	DLL4
decidualization (GO:0046697)	0.142717	0.436616	VDR
morphogenesis of an epithelial sheet (GO:0002011)	0.142717	0.436616	DLL4
indolalkylamine metabolic process (GO:0006586)	0.142717	0.436616	TPH1
positive regulation of cGMP biosynthetic process (GO:0030828)	0.142717	0.436616	RUNDC3A
inner ear receptor stereocilium organization (GO:0060122)	0.142717	0.436616	LHFPL5
regulation of ERK1 and ERK2 cascade (GO:0070372)	0.14664	0.440086	P2RY1;TFF2;DUSP26
regulation of protein secretion (GO:0050708)	0.14664	0.440086	FFAR2;KRT20;SYTL4
positive regulation of cyclic nucleotide biosynthetic process (GO:0030804)	0.147271	0.440086	GLP1R;RUNDC3A
sodium ion transmembrane transport (GO:0035725)	0.147271	0.440086	SCNN1B;ATP1A2
microtubule-based process (GO:0007017)	0.148386	0.440086	DNAH8;TUBB3;KIF12;HAP1;MID1;AP3B2
skeletal system development (GO:0001501)	0.148531	0.440086	COL2A1;VDR;PAPSS2
cellular response to nitrogen compound (GO:1901699)	0.149489	0.440086	GLP1R;SOCS2;KCNJ11;GNG4;APLP1;ADCY2
spinal cord development (GO:0021510)	0.149641	0.440086	NEUROG3
protein targeting to plasma membrane (GO:0072661)	0.149641	0.440086	EHD3
positive regulation of cyclin-dependent protein serine/threonine kinase activity (GO:0045737)	0.149641	0.440086	CCND1
regulation of cardiac muscle contraction by calcium ion signaling (GO:0010882)	0.149641	0.440086	ATP1A2
regulation of interleukin-2 biosynthetic process (GO:0045076)	0.149641	0.440086	SFTPD
positive regulation of calcium ion transmembrane transporter activity (GO:1901021)	0.149641	0.440086	HAP1
neuron maturation (GO:0042551)	0.149641	0.440086	RET
lysosome localization (GO:0032418)	0.149641	0.440086	CPLX2
regulation of cGMP biosynthetic process (GO:0030826)	0.149641	0.440086	RUNDC3A
secretory granule organization (GO:0033363)	0.149641	0.440086	SERPINE2
purinergic nucleotide receptor signaling pathway (GO:0035590)	0.149641	0.440086	P2RY1
intestinal absorption (GO:0050892)	0.149641	0.440086	VDR
response to nutrient (GO:0007584)	0.150429	0.441408	CCND1;VDR;SST
tube development (GO:0035295)	0.152335	0.441408	RET;ARG2;EPCAM
positive regulation of nucleotide biosynthetic process (GO:0030810)	0.152869	0.441408	GLP1R;RUNDC3A
positive regulation of purine nucleotide biosynthetic process (GO:1900373)	0.152869	0.441408	GLP1R;RUNDC3A
regulation of endocytosis (GO:0030100)	0.15425	0.441408	SFTPD;BTBD9;TSPAN1
negative regulation of blood vessel endothelial cell migration (GO:0043537)	0.15651	0.441408	DLL4
cellular response to monoamine stimulus (GO:0071868)	0.15651	0.441408	APLP1
circadian sleep/wake cycle process (GO:0022410)	0.15651	0.441408	BTBD9
cellular response to catecholamine stimulus (GO:0071870)	0.15651	0.441408	APLP1
positive regulation of alcohol biosynthetic process (GO:1902932)	0.15651	0.441408	P2RY1
glandular epithelial cell differentiation (GO:0002067)	0.15651	0.441408	NEUROD1
regulation of protein dephosphorylation (GO:0035304)	0.15651	0.441408	DUSP26
regulation of homotypic cell-cell adhesion (GO:0034110)	0.15651	0.441408	SERPINE2
cellular response to estradiol stimulus (GO:0071392)	0.15651	0.441408	SSTR3
cellular biogenic amine biosynthetic process (GO:0042401)	0.15651	0.441408	TPH1
positive regulation of epidermal growth factor receptor signaling pathway (GO:0045742)	0.15651	0.441408	HAP1
negative regulation of muscle contraction (GO:0045932)	0.15651	0.441408	ATP1A2
positive regulation of organelle assembly (GO:1902117)	0.15651	0.441408	HAP1
hydrogen peroxide catabolic process (GO:0042744)	0.15651	0.441408	GPX3
positive regulation of cGMP metabolic process (GO:0030825)	0.15651	0.441408	RUNDC3A
heme biosynthetic process (GO:0006783)	0.15651	0.441408	ALAD
response to metal ion (GO:0010038)	0.157057	0.442086	CCND1;MAOB;KCNIP2;TXNIP
negative regulation of homeostatic process (GO:0032845)	0.158509	0.445305	MAFB;IAPP
cell surface receptor signaling pathway involved in heart development (GO:0061311)	0.163325	0.452669	DLL4
regulation of inflammatory response to antigenic stimulus (GO:0002861)	0.163325	0.452669	GPX2
response to vitamin D (GO:0033280)	0.163325	0.452669	VDR
positive regulation of ERBB signaling pathway (GO:1901186)	0.163325	0.452669	HAP1
negative regulation of heart contraction (GO:0045822)	0.163325	0.452669	ATP1A2
amine biosynthetic process (GO:0009309)	0.163325	0.452669	TPH1
regulation of respiratory gaseous exchange (GO:0043576)	0.163325	0.452669	ATP1A2
cellular response to peptide hormone stimulus (GO:0071375)	0.166296	0.454818	GLP1R;SOCS2;GNG4;ADCY2
cellular calcium ion homeostasis (GO:0006874)	0.166296	0.454818	GLP1R;VDR;P2RY1;ATP1A2
negative regulation of inflammatory response (GO:0050728)	0.16704	0.454818	GPX2;TFF2
positive regulation of endocytosis (GO:0045807)	0.169902	0.454818	SFTPD;TSPAN1
memory (GO:0007613)	0.169902	0.454818	SGK1;BTBD9
response to ischemia (GO:0002931)	0.170084	0.454818	KCNJ11
negative regulation of amine transport (GO:0051953)	0.170084	0.454818	P2RY1
response to BMP (GO:0071772)	0.170084	0.454818	COL2A1
cellular response to BMP stimulus (GO:0071773)	0.170084	0.454818	COL2A1
cellular response to nutrient (GO:0031670)	0.170084	0.454818	VDR
Notch receptor processing (GO:0007220)	0.170084	0.454818	DLL4
monoamine transport (GO:0015844)	0.170084	0.454818	CADPS
hyperosmotic response (GO:0006972)	0.170084	0.454818	SST
regulation of keratinocyte proliferation (GO:0010837)	0.170084	0.454818	VDR
sex determination (GO:0007530)	0.170084	0.454818	INSRR
regulation of cGMP metabolic process (GO:0030823)	0.170084	0.454818	RUNDC3A
positive regulation of mRNA processing (GO:0050685)	0.170084	0.454818	CELF3
calcium-independent cell-cell adhesion via plasma membrane cell-adhesion molecules (GO:0016338)	0.170084	0.454818	CLDN2
male meiosis (GO:0007140)	0.170084	0.454818	PIM2
positive regulation of cyclic nucleotide metabolic process (GO:0030801)	0.172772	0.455865	GLP1R;RUNDC3A
protein stabilization (GO:0050821)	0.172772	0.455865	PIM2;TSPAN1
detection of external stimulus (GO:0009581)	0.173794	0.455865	TTR;SERPINE2;LHFPL5
cytosolic calcium ion homeostasis (GO:0051480)	0.175786	0.455865	GLP1R;P2RY1;ATP1A2
regulation of metanephros development (GO:0072215)	0.17679	0.455865	RET
response to monoamine (GO:0071867)	0.17679	0.455865	APLP1
response to catecholamine (GO:0071869)	0.17679	0.455865	APLP1
regulation of release of sequestered calcium ion into cytosol by sarcoplasmic reticulum (GO:0010880)	0.17679	0.455865	ATP1A2
response to ATP (GO:0033198)	0.17679	0.455865	KCNJ11
regulation of synaptic vesicle transport (GO:1902803)	0.17679	0.455865	BTBD9
cartilage condensation (GO:0001502)	0.17679	0.455865	COL2A1
glutamine metabolic process (GO:0006541)	0.17679	0.455865	GLS2
retinol metabolic process (GO:0042572)	0.17679	0.455865	TTR
cell aggregation (GO:0098743)	0.17679	0.455865	COL2A1
leukocyte degranulation (GO:0043299)	0.17679	0.455865	CPLX2
regulation of macrophage activation (GO:0043030)	0.17679	0.455865	TFF2
cell communication involved in cardiac conduction (GO:0086065)	0.17679	0.455865	ATP1A2
negative regulation of microtubule depolymerization (GO:0007026)	0.17679	0.455865	MID1
peptide biosynthetic process (GO:0043043)	0.17679	0.455865	PCSK1
cAMP-mediated signaling (GO:0019933)	0.17679	0.455865	GLP1R
response to peptide hormone (GO:0043434)	0.177872	0.457838	GLP1R;SOCS2;GNG4;PTPRN;ADCY2
detection of abiotic stimulus (GO:0009582)	0.17979	0.458914	TTR;SERPINE2;LHFPL5
negative regulation of ion transport (GO:0043271)	0.181428	0.458914	SERPINE2;MAOB
regulation of cell-cell adhesion (GO:0022407)	0.181428	0.458914	SERPINE2;EPCAM
neuron projection guidance (GO:0097485)	0.181949	0.458914	COL2A1;TUBB3;COL9A1;COL9A3;GFRA3
axon guidance (GO:0007411)	0.181949	0.458914	COL2A1;TUBB3;COL9A1;COL9A3;GFRA3
cellular divalent inorganic cation homeostasis (GO:0072503)	0.182115	0.458914	GLP1R;VDR;P2RY1;ATP1A2
regulation of transcription regulatory region DNA binding (GO:2000677)	0.183441	0.458914	NEUROD1
regulation of astrocyte differentiation (GO:0048710)	0.183441	0.458914	SERPINE2
branching involved in mammary gland duct morphogenesis (GO:0060444)	0.183441	0.458914	VDR
anatomical structure maturation (GO:0071695)	0.183441	0.458914	RET
response to X-ray (GO:0010165)	0.183441	0.458914	CCND1
behavioral fear response (GO:0001662)	0.183441	0.458914	PENK
regulation of epidermal growth factor-activated receptor activity (GO:0007176)	0.183441	0.458914	ERRFI1
behavioral defense response (GO:0002209)	0.183441	0.458914	PENK
mucosal immune response (GO:0002385)	0.183441	0.458914	FFAR2
microtubule-based transport (GO:0010970)	0.184328	0.458914	HAP1;AP3B2
response to hydrogen peroxide (GO:0042542)	0.184328	0.458914	GPX3;TXNIP
purine ribonucleoside biosynthetic process (GO:0046129)	0.184328	0.458914	ATP1A2;PAPSS2
purine nucleoside biosynthetic process (GO:0042451)	0.184328	0.458914	ATP1A2;PAPSS2
cellular response to peptide (GO:1901653)	0.185338	0.460634	GLP1R;SOCS2;GNG4;ADCY2
response to inorganic substance (GO:0010035)	0.186062	0.461614	CCND1;MAOB;KCNIP2;GPX3;TXNIP
calcium ion homeostasis (GO:0055074)	0.186957	0.461614	GLP1R;VDR;P2RY1;ATP1A2
fat cell differentiation (GO:0045444)	0.187235	0.461614	CCND1;FFAR2
response to acid chemical (GO:0001101)	0.18858	0.461614	RET;SST;IGFBP7;FFAR2
lipid storage (GO:0019915)	0.19004	0.461614	FFAR2
response to iron ion (GO:0010039)	0.19004	0.461614	CCND1
negative regulation of cell-matrix adhesion (GO:0001953)	0.19004	0.461614	PLET1
cellular response to vascular endothelial growth factor stimulus (GO:0035924)	0.19004	0.461614	DLL4
osteoclast differentiation (GO:0030316)	0.19004	0.461614	GLO1
response to testosterone (GO:0033574)	0.19004	0.461614	KCNJ11
regulation of microtubule depolymerization (GO:0031114)	0.19004	0.461614	MID1
intrinsic apoptotic signaling pathway in response to endoplasmic reticulum stress (GO:0070059)	0.19004	0.461614	BRSK2
purinergic receptor signaling pathway (GO:0035587)	0.19004	0.461614	P2RY1
protein localization to membrane (GO:0072657)	0.190208	0.461614	EHD3;P2RY1;CPE;ETV5
regulation of cAMP biosynthetic process (GO:0030817)	0.193069	0.46536	GLP1R;APLP1
dephosphorylation (GO:0016311)	0.193478	0.46536	G6PC2;PTPRN;DUSP26;SGPP2
organic hydroxy compound metabolic process (GO:1901615)	0.194023	0.46536	TPH1;TTR;MAOB;PLCH2;BTBD9;SGPP2
polyol metabolic process (GO:0019751)	0.195994	0.46536	PLCH2;SGPP2
positive regulation of epidermis development (GO:0045684)	0.196585	0.46536	VDR
embryonic epithelial tube formation (GO:0001838)	0.196585	0.46536	RET
positive regulation of acute inflammatory response (GO:0002675)	0.196585	0.46536	FFAR2
stem cell division (GO:0017145)	0.196585	0.46536	ETV5
positive regulation of glial cell differentiation (GO:0045687)	0.196585	0.46536	SERPINE2
regulation of the force of heart contraction (GO:0002026)	0.196585	0.46536	ATP1A2
organ or tissue specific immune response (GO:0002251)	0.196585	0.46536	FFAR2
positive regulation of tissue remodeling (GO:0034105)	0.196585	0.46536	VDR
regulation of glycolytic process (GO:0006110)	0.196585	0.46536	MLXIPL
positive regulation of mRNA metabolic process (GO:1903313)	0.196585	0.46536	CELF3
mRNA polyadenylation (GO:0006378)	0.196585	0.46536	APLP1
leukocyte chemotaxis (GO:0030595)	0.198926	0.470129	SFTPD;FFAR2
epithelial tube formation (GO:0072175)	0.203079	0.472977	RET
positive regulation of cytokine production involved in immune response (GO:0002720)	0.203079	0.472977	FFAR2
regulation of platelet activation (GO:0010543)	0.203079	0.472977	SERPINE2
regulation of long-term neuronal synaptic plasticity (GO:0048169)	0.203079	0.472977	SYP
temperature homeostasis (GO:0001659)	0.203079	0.472977	GPX2
cellular response to fatty acid (GO:0071398)	0.203079	0.472977	FFAR2
cellular response to interleukin-4 (GO:0071353)	0.203079	0.472977	ALAD
porphyrin-containing compound biosynthetic process (GO:0006779)	0.203079	0.472977	ALAD
NADP metabolic process (GO:0006739)	0.203079	0.472977	FMO1
peptidyl-tyrosine dephosphorylation (GO:0035335)	0.204804	0.475702	PTPRN;DUSP26
response to peptide (GO:1901652)	0.205694	0.475702	GLP1R;SOCS2;GNG4;PTPRN;ADCY2
sensory organ development (GO:0007423)	0.207751	0.475702	MAFB;COL2A1
lymphocyte migration (GO:0072676)	0.20952	0.475702	RET
dopamine metabolic process (GO:0042417)	0.20952	0.475702	MAOB
fear response (GO:0042596)	0.20952	0.475702	PENK
negative regulation of cytokine biosynthetic process (GO:0042036)	0.20952	0.475702	SFTPD
negative regulation of smoothened signaling pathway (GO:0045879)	0.20952	0.475702	SERPINE2
positive regulation of fatty acid metabolic process (GO:0045923)	0.20952	0.475702	MLXIPL
negative regulation of blood circulation (GO:1903523)	0.20952	0.475702	ATP1A2
triglyceride homeostasis (GO:0070328)	0.20952	0.475702	MLXIPL
acylglycerol homeostasis (GO:0055090)	0.20952	0.475702	MLXIPL
heme metabolic process (GO:0042168)	0.20952	0.475702	ALAD
aromatic amino acid family metabolic process (GO:0009072)	0.20952	0.475702	TPH1
RNA polyadenylation (GO:0043631)	0.20952	0.475702	APLP1
regulation of alternative mRNA splicing, via spliceosome (GO:0000381)	0.20952	0.475702	CELF3
cytoskeleton-dependent intracellular transport (GO:0030705)	0.210703	0.477637	HAP1;AP3B2
visual perception (GO:0007601)	0.214754	0.481131	GJD2;DLL4;COL2A1
response to nutrient levels (GO:0031667)	0.215146	0.481131	CCND1;SST;VDR;SSTR3
divalent inorganic cation homeostasis (GO:0072507)	0.215146	0.481131	GLP1R;VDR;P2RY1;ATP1A2
regulation of systemic arterial blood pressure (GO:0003073)	0.215909	0.481131	NCALD
regulation of fatty acid biosynthetic process (GO:0042304)	0.215909	0.481131	MLXIPL
regulation of protein autophosphorylation (GO:0031952)	0.215909	0.481131	ERRFI1
response to pH (GO:0009268)	0.215909	0.481131	INSRR
tricarboxylic acid cycle (GO:0006099)	0.215909	0.481131	OGDHL
vitamin transport (GO:0051180)	0.215909	0.481131	TSPAN1
ATP hydrolysis coupled proton transport (GO:0015991)	0.215909	0.481131	ATP1A2
energy coupled proton transmembrane transport, against electrochemical gradient (GO:0015988)	0.215909	0.481131	ATP1A2
positive regulation of protein secretion (GO:0050714)	0.216618	0.481966	FFAR2;SYTL4
sensory perception of light stimulus (GO:0050953)	0.221074	0.487648	GJD2;DLL4;COL2A1
circadian behavior (GO:0048512)	0.222248	0.487648	BTBD9
positive regulation of receptor activity (GO:2000273)	0.222248	0.487648	HAP1
platelet-derived growth factor receptor signaling pathway (GO:0048008)	0.222248	0.487648	TXNIP
cellular response to estrogen stimulus (GO:0071391)	0.222248	0.487648	SSTR3
endochondral ossification (GO:0001958)	0.222248	0.487648	COL2A1
nitric oxide metabolic process (GO:0046209)	0.222248	0.487648	ARG2
replacement ossification (GO:0036075)	0.222248	0.487648	COL2A1
tetrapyrrole biosynthetic process (GO:0033014)	0.222248	0.487648	ALAD
central nervous system development (GO:0007417)	0.222548	0.487648	COL2A1;NEUROG3
response to ethanol (GO:0045471)	0.225519	0.49328	CCND1;MAOB
negative regulation of epithelial cell proliferation (GO:0050680)	0.228492	0.49328	KRT4;VDR
ribonucleoside biosynthetic process (GO:0042455)	0.228492	0.49328	ATP1A2;PAPSS2
regulation of collagen metabolic process (GO:0010712)	0.228535	0.49328	MFAP4
cellular response to alkaloid (GO:0071312)	0.228535	0.49328	KCNJ11
cellular response to glucocorticoid stimulus (GO:0071385)	0.228535	0.49328	SSTR3
negative regulation of endothelial cell migration (GO:0010596)	0.228535	0.49328	DLL4
phenol-containing compound biosynthetic process (GO:0046189)	0.228535	0.49328	TPH1
membrane protein proteolysis (GO:0033619)	0.228535	0.49328	RET
cyclic-nucleotide-mediated signaling (GO:0019935)	0.228535	0.49328	GLP1R
response to retinoic acid (GO:0032526)	0.231468	0.494907	RET;IGFBP7
response to alkaloid (GO:0043279)	0.231468	0.494907	KCNJ11;ATP1A2
rhythmic behavior (GO:0007622)	0.234772	0.494907	BTBD9
negative regulation of cAMP biosynthetic process (GO:0030818)	0.234772	0.494907	APLP1
response to pain (GO:0048265)	0.234772	0.494907	RET
multicellular organismal water homeostasis (GO:0050891)	0.234772	0.494907	SCNN1B
response to interleukin-4 (GO:0070670)	0.234772	0.494907	ALAD
reproductive behavior (GO:0019098)	0.234772	0.494907	SERPINE2
negative regulation of microtubule polymerization or depolymerization (GO:0031111)	0.234772	0.494907	MID1
regulation of cell size (GO:0008361)	0.234772	0.494907	RET
activation of adenylate cyclase activity (GO:0007190)	0.234772	0.494907	GLP1R
regulation of synaptic transmission, GABAergic (GO:0032228)	0.234772	0.494907	HAP1
sulfur compound transport (GO:0072348)	0.234772	0.494907	TSPAN1
mitotic DNA damage checkpoint (GO:0044773)	0.234772	0.494907	CCND1
sensory perception of taste (GO:0050909)	0.234772	0.494907	SCNN1B
pyrimidine nucleobase metabolic process (GO:0006206)	0.234772	0.494907	DCTD
regulation of neuron differentiation (GO:0045664)	0.236358	0.497064	RET;NEUROD1;SNAP25;ETV5;NEUROG3
regulation of cAMP metabolic process (GO:0030814)	0.237428	0.497064	GLP1R;APLP1
positive regulation of reproductive process (GO:2000243)	0.240959	0.497064	P2RY1
positive regulation of DNA binding (GO:0043388)	0.240959	0.497064	NEUROD1
response to progesterone (GO:0032570)	0.240959	0.497064	TXNIP
negative regulation of cyclic nucleotide biosynthetic process (GO:0030803)	0.240959	0.497064	APLP1
cellular response to corticosteroid stimulus (GO:0071384)	0.240959	0.497064	SSTR3
regulation of insulin secretion involved in cellular response to glucose stimulus (GO:0061178)	0.240959	0.497064	BRSK2
regulation of bone resorption (GO:0045124)	0.240959	0.497064	IAPP
interaction with symbiont (GO:0051702)	0.240959	0.497064	GPX2
positive regulation of autophagy (GO:0010508)	0.240959	0.497064	PIM2
cyclic purine nucleotide metabolic process (GO:0052652)	0.240959	0.497064	ADCY2
negative regulation of peptidyl-tyrosine phosphorylation (GO:0050732)	0.240959	0.497064	ERRFI1
regulation of carbohydrate catabolic process (GO:0043470)	0.240959	0.497064	MLXIPL
regulation of cellular carbohydrate catabolic process (GO:0043471)	0.240959	0.497064	MLXIPL
anatomical structure homeostasis (GO:0060249)	0.2424	0.499323	COL2A1;SFTPD;COL9A1
positive regulation of ERK1 and ERK2 cascade (GO:0070374)	0.243396	0.500195	P2RY1;TFF2
neuron fate commitment (GO:0048663)	0.247097	0.500195	DLL4
T cell differentiation in thymus (GO:0033077)	0.247097	0.500195	MAFB
negative regulation of epithelial cell differentiation (GO:0030857)	0.247097	0.500195	CCND1
regulation of G2/M transition of mitotic cell cycle (GO:0010389)	0.247097	0.500195	CCND1
cyclic nucleotide biosynthetic process (GO:0009190)	0.247097	0.500195	ADCY2
response to UV (GO:0009411)	0.249372	0.500195	MFAP4;CCND1
negative regulation of immune system process (GO:0002683)	0.249693	0.500195	GPX2;MAFB;SFTPD;TFF2
response to organophosphorus (GO:0046683)	0.252361	0.500195	KCNJ11;PTPRN
neural crest cell migration (GO:0001755)	0.253185	0.500195	RET
patterning of blood vessels (GO:0001569)	0.253185	0.500195	DLL4
metanephros development (GO:0001656)	0.253185	0.500195	RET
negative regulation of purine nucleotide biosynthetic process (GO:1900372)	0.253185	0.500195	APLP1
positive regulation of neural precursor cell proliferation (GO:2000179)	0.253185	0.500195	DLL4
negative regulation of nucleotide biosynthetic process (GO:0030809)	0.253185	0.500195	APLP1
negative regulation of signal transduction in absence of ligand (GO:1901099)	0.253185	0.500195	COL2A1
myeloid cell activation involved in immune response (GO:0002275)	0.253185	0.500195	CPLX2
positive regulation of phagocytosis (GO:0050766)	0.253185	0.500195	SFTPD
maternal process involved in female pregnancy (GO:0060135)	0.253185	0.500195	VDR
negative regulation of extrinsic apoptotic signaling pathway in absence of ligand (GO:2001240)	0.253185	0.500195	COL2A1
negative regulation of ERK1 and ERK2 cascade (GO:0070373)	0.253185	0.500195	DUSP26
cAMP metabolic process (GO:0046058)	0.253185	0.500195	ADCY2
organelle transport along microtubule (GO:0072384)	0.253185	0.500195	HAP1
negative regulation of nucleoside metabolic process (GO:0045978)	0.253185	0.500195	MLXIPL
pyrimidine nucleoside biosynthetic process (GO:0046134)	0.253185	0.500195	DCTD
drug metabolic process (GO:0017144)	0.253185	0.500195	FMO1
nucleoside bisphosphate metabolic process (GO:0033865)	0.253185	0.500195	PAPSS2
ribonucleoside bisphosphate metabolic process (GO:0033875)	0.253185	0.500195	PAPSS2
purine nucleoside bisphosphate metabolic process (GO:0034032)	0.253185	0.500195	PAPSS2
response to extracellular stimulus (GO:0009991)	0.253215	0.500195	CCND1;SST;VDR;SSTR3
negative regulation of response to external stimulus (GO:0032102)	0.257528	0.503796	GPX2;SERPINE2;TFF2
negative regulation of leukocyte activation (GO:0002695)	0.258343	0.503796	SFTPD;TFF2
negative regulation of defense response (GO:0031348)	0.258343	0.503796	GPX2;TFF2
blood vessel remodeling (GO:0001974)	0.259225	0.503796	DLL4
regulation of catecholamine secretion (GO:0050433)	0.259225	0.503796	P2RY1
receptor clustering (GO:0043113)	0.259225	0.503796	ETV5
regulation of erythrocyte differentiation (GO:0045646)	0.259225	0.503796	MAFB
negative regulation of cAMP metabolic process (GO:0030815)	0.259225	0.503796	APLP1
regulation of cell adhesion mediated by integrin (GO:0033628)	0.259225	0.503796	RET
chemokine-mediated signaling pathway (GO:0070098)	0.259225	0.503796	TFF2
regulation of cell cycle G2/M phase transition (GO:1902749)	0.259225	0.503796	CCND1
regulated secretory pathway (GO:0045055)	0.259225	0.503796	CPLX2
cellular amino acid metabolic process (GO:0006520)	0.260542	0.505677	TPH1;ARG2;GLS2;GLO1;ABHD14A
embryonic organ morphogenesis (GO:0048562)	0.261335	0.505854	NEUROD1;COL2A1
plasma membrane organization (GO:0007009)	0.261335	0.505854	EHD3;P2RY1
response to temperature stimulus (GO:0009266)	0.264327	0.507247	SST;IGFBP7
kidney development (GO:0001822)	0.264327	0.507247	RET;UPK3A
positive regulation of kidney development (GO:0090184)	0.265216	0.507247	RET
positive regulation of dephosphorylation (GO:0035306)	0.265216	0.507247	DUSP26
positive regulation of interleukin-8 production (GO:0032757)	0.265216	0.507247	FFAR2
negative regulation of cyclic nucleotide metabolic process (GO:0030800)	0.265216	0.507247	APLP1
positive regulation of adenylate cyclase activity (GO:0045762)	0.265216	0.507247	GLP1R
intermediate filament cytoskeleton organization (GO:0045104)	0.265216	0.507247	KRT20
mitotic DNA integrity checkpoint (GO:0044774)	0.265216	0.507247	CCND1
response to light stimulus (GO:0009416)	0.269192	0.510499	MFAP4;TTR;CCND1;ATP1A2
regulation of microtubule-based process (GO:0032886)	0.270312	0.510499	HAP1;MID1
endocytosis (GO:0006897)	0.270979	0.510499	ADRBK2;APLP1;SFTPD;SYP
positive regulation of oxidoreductase activity (GO:0051353)	0.271159	0.510499	VDR
ventricular cardiac muscle tissue morphogenesis (GO:0055010)	0.271159	0.510499	DLL4
anion homeostasis (GO:0055081)	0.271159	0.510499	MLXIPL
water homeostasis (GO:0030104)	0.271159	0.510499	SCNN1B
protein kinase C-activating G-protein coupled receptor signaling pathway (GO:0007205)	0.271159	0.510499	CHRM1
intermediate filament-based process (GO:0045103)	0.271159	0.510499	KRT20
porphyrin-containing compound metabolic process (GO:0006778)	0.271159	0.510499	ALAD
regulation of cilium assembly (GO:1902017)	0.271159	0.510499	HAP1
membrane depolarization during action potential (GO:0086010)	0.271159	0.510499	ATP1A2
regulation of multicellular organismal metabolic process (GO:0044246)	0.277054	0.516416	MFAP4
heart morphogenesis (GO:0003007)	0.277054	0.516416	COL2A1
regulation of vasodilation (GO:0042312)	0.277054	0.516416	P2RY1
nucleoside diphosphate metabolic process (GO:0009132)	0.277054	0.516416	ENTPD3
ATP biosynthetic process (GO:0006754)	0.277054	0.516416	ATP1A2
neurogenesis (GO:0022008)	0.277054	0.516416	NEUROD1
termination of G-protein coupled receptor signaling pathway (GO:0038032)	0.277054	0.516416	ADRBK2
carboxylic acid transport (GO:0046942)	0.277162	0.516416	SNAP25;SLC43A2;GLS2
circadian rhythm (GO:0007623)	0.279288	0.519706	TPH1;BTBD9
organic acid transport (GO:0015849)	0.281548	0.521725	SNAP25;SLC43A2;GLS2
leukocyte migration (GO:0050900)	0.281548	0.521725	RET;SFTPD;FFAR2
regulation of bone remodeling (GO:0046850)	0.282902	0.521725	IAPP
secondary metabolic process (GO:0019748)	0.282902	0.521725	FMO1
blood circulation (GO:0008015)	0.282902	0.521725	DLL4
positive regulation of mitotic cell cycle phase transition (GO:1901992)	0.282902	0.521725	CCND1
bone development (GO:0060348)	0.282902	0.521725	PAPSS2
organelle localization (GO:0051640)	0.285268	0.525418	HAP1;CPLX2
positive regulation of chemokine production (GO:0032722)	0.288703	0.527039	FFAR2
thymus development (GO:0048538)	0.288703	0.527039	MAFB
chondrocyte differentiation (GO:0002062)	0.288703	0.527039	COL2A1
cardiac muscle contraction (GO:0060048)	0.288703	0.527039	ATP1A2
collagen fibril organization (GO:0030199)	0.288703	0.527039	COL2A1
pyrimidine-containing compound biosynthetic process (GO:0072528)	0.288703	0.527039	DCTD
primary alcohol metabolic process (GO:0034308)	0.288703	0.527039	TTR
Notch signaling pathway (GO:0007219)	0.291244	0.530336	DLL4;CCND1
cell division (GO:0051301)	0.291244	0.530336	CCND1;ETV5
positive regulation of protein transport (GO:0051222)	0.292539	0.531345	CHRM1;FFAR2;SYTL4
regulation of establishment of protein localization (GO:0070201)	0.293125	0.531345	SNAP25;CHRM1;FFAR2;KRT20;SYTL4
response to purine-containing compound (GO:0014074)	0.29423	0.531345	KCNJ11;PTPRN
negative regulation of T cell proliferation (GO:0042130)	0.294458	0.531345	SFTPD
negative regulation of epithelial cell migration (GO:0010633)	0.294458	0.531345	DLL4
negative regulation of cell-substrate adhesion (GO:0010812)	0.294458	0.531345	PLET1
termination of signal transduction (GO:0023021)	0.294458	0.531345	ADRBK2
cellular response to abiotic stimulus (GO:0071214)	0.294742	0.531345	MFAP4;INSRR;ATP1A2
catecholamine metabolic process (GO:0006584)	0.300167	0.534506	MAOB
regulation of cardiac muscle contraction (GO:0055117)	0.300167	0.534506	ATP1A2
catechol-containing compound metabolic process (GO:0009712)	0.300167	0.534506	MAOB
receptor internalization (GO:0031623)	0.300167	0.534506	ADRBK2
negative regulation of hemostasis (GO:1900047)	0.300167	0.534506	SERPINE2
positive regulation of cell cycle phase transition (GO:1901989)	0.300167	0.534506	CCND1
negative regulation of blood coagulation (GO:0030195)	0.300167	0.534506	SERPINE2
negative regulation of epidermal growth factor receptor signaling pathway (GO:0042059)	0.300167	0.534506	ERRFI1
sperm motility (GO:0030317)	0.300167	0.534506	CELF3
cell fate commitment (GO:0045165)	0.300197	0.534506	DLL4;NEUROD1
vasculature development (GO:0001944)	0.305829	0.539875	ERRFI1
visual learning (GO:0008542)	0.305829	0.539875	ATP1A2
segmentation (GO:0035282)	0.305829	0.539875	MAFB
negative regulation of ERBB signaling pathway (GO:1901185)	0.305829	0.539875	ERRFI1
connective tissue development (GO:0061448)	0.305829	0.539875	COL9A1
regulation of mRNA splicing, via spliceosome (GO:0048024)	0.305829	0.539875	CELF3
glycolytic process (GO:0006096)	0.305829	0.539875	OGDHL
regulation of cellular carbohydrate metabolic process (GO:0010675)	0.309132	0.545039	MLXIPL;P2RY1
negative regulation of intracellular signal transduction (GO:1902532)	0.310755	0.545787	NEUROD1;SOCS2;SERPINE2;DUSP26
regulation of blood vessel endothelial cell migration (GO:0043535)	0.311447	0.545787	DLL4
regulation of interleukin-2 production (GO:0032663)	0.311447	0.545787	SFTPD
substantia nigra development (GO:0021762)	0.311447	0.545787	MAOB
excretion (GO:0007588)	0.311447	0.545787	SCNN1B
regulation of protein stability (GO:0031647)	0.312106	0.54628	PIM2;TSPAN1
regulation of response to wounding (GO:1903034)	0.314406	0.54955	GPX2;SERPINE2;TFF2;FFAR2
nucleotide-binding domain, leucine rich repeat containing receptor signaling pathway (GO:0035872)	0.317019	0.54955	TXNIP
artery morphogenesis (GO:0048844)	0.317019	0.54955	DLL4
pigment biosynthetic process (GO:0046148)	0.317019	0.54955	ALAD
gluconeogenesis (GO:0006094)	0.317019	0.54955	G6PC2
proteoglycan metabolic process (GO:0006029)	0.317019	0.54955	COL2A1
amino acid transmembrane transport (GO:0003333)	0.317019	0.54955	SLC43A2
cellular aldehyde metabolic process (GO:0006081)	0.317019	0.54955	GLO1
branching morphogenesis of an epithelial tube (GO:0048754)	0.321011	0.553813	DLL4;VDR
regulation of synaptic transmission, glutamatergic (GO:0051966)	0.322546	0.553813	SERPINE2
regulation of neuronal synaptic plasticity (GO:0048168)	0.322546	0.553813	SYP
adenylate cyclase-activating G-protein coupled receptor signaling pathway (GO:0007189)	0.322546	0.553813	ADCY2
cellular response to UV (GO:0034644)	0.322546	0.553813	MFAP4
negative regulation of coagulation (GO:0050819)	0.322546	0.553813	SERPINE2
pyrimidine nucleotide metabolic process (GO:0006220)	0.322546	0.553813	DCTD
L-amino acid transport (GO:0015807)	0.322546	0.553813	SLC43A2
regulation of lipid metabolic process (GO:0019216)	0.323449	0.554703	MLXIPL;VDR;IGFBP7
regulation of inflammatory response (GO:0050727)	0.327872	0.559238	GPX2;TFF2;FFAR2
positive regulation of secretion by cell (GO:1903532)	0.327872	0.559238	P2RY1;FFAR2;SYTL4
regulation of calcium ion transmembrane transporter activity (GO:1901019)	0.328029	0.559238	HAP1
regulation of calcium ion transmembrane transport (GO:1903169)	0.328029	0.559238	HAP1
cellular monovalent inorganic cation homeostasis (GO:0030004)	0.328029	0.559238	ATP1A2
response to endoplasmic reticulum stress (GO:0034976)	0.332841	0.562533	BRSK2;CCND1
regulation of carbohydrate metabolic process (GO:0006109)	0.332841	0.562533	MLXIPL;P2RY1
regulation of cytokine production involved in immune response (GO:0002718)	0.333469	0.562533	FFAR2
regulation of monooxygenase activity (GO:0032768)	0.333469	0.562533	VDR
visual behavior (GO:0007632)	0.333469	0.562533	ATP1A2
positive regulation of exocytosis (GO:0045921)	0.333469	0.562533	SYTL4
establishment of cell polarity (GO:0030010)	0.333469	0.562533	BRSK2
glutathione metabolic process (GO:0006749)	0.333469	0.562533	GLO1
'de novo' posttranslational protein folding (GO:0051084)	0.333469	0.562533	TUBB3
regulation of metal ion transport (GO:0010959)	0.334506	0.563625	SERPINE2;ATP1A2;HAP1
cellular response to acid chemical (GO:0071229)	0.338735	0.566887	RET;FFAR2
regulation of glial cell differentiation (GO:0045685)	0.338864	0.566887	SERPINE2
cardiac muscle tissue morphogenesis (GO:0055008)	0.338864	0.566887	DLL4
response to fatty acid (GO:0070542)	0.338864	0.566887	FFAR2
negative regulation of wound healing (GO:0061045)	0.338864	0.566887	SERPINE2
hexose biosynthetic process (GO:0019319)	0.338864	0.566887	G6PC2
cellular response to cytokine stimulus (GO:0071345)	0.33919	0.566887	ALAD;KCNJ11;PTPRN;TFF2;PRLR
cellular metal ion homeostasis (GO:0006875)	0.340057	0.567595	GLP1R;VDR;P2RY1;ATP1A2
coagulation (GO:0050817)	0.340793	0.567595	EHD3;SERPINE2;P2RY1;ATP2A3;PAPSS2
blood coagulation (GO:0007596)	0.340793	0.567595	EHD3;SERPINE2;P2RY1;ATP2A3;PAPSS2
cellular response to oxidative stress (GO:0034599)	0.341677	0.568412	GPX3;ETV5
columnar/cuboidal epithelial cell differentiation (GO:0002065)	0.344216	0.569244	NEUROD1
vesicle localization (GO:0051648)	0.344216	0.569244	HAP1
organ regeneration (GO:0031100)	0.344216	0.569244	CCND1
regulation of smooth muscle contraction (GO:0006940)	0.344216	0.569244	ATP1A2
glucose metabolic process (GO:0006006)	0.344614	0.569244	G6PC2;KCNJ11
negative regulation of cell growth (GO:0030308)	0.347548	0.569244	SERPINE2;GNG4
cellular protein complex assembly (GO:0043623)	0.347767	0.569244	TUBB3;CADPS;PRLR
protein oligomerization (GO:0051259)	0.349244	0.569244	ALAD;EHD3;GPX3;KCNA2
regulation of kidney development (GO:0090183)	0.349526	0.569244	RET
positive regulation of lipid biosynthetic process (GO:0046889)	0.349526	0.569244	MLXIPL
positive regulation of production of molecular mediator of immune response (GO:0002702)	0.349526	0.569244	FFAR2
regulation of phagocytosis (GO:0050764)	0.349526	0.569244	SFTPD
regulation of interleukin-8 production (GO:0032677)	0.349526	0.569244	FFAR2
regulation of vasoconstriction (GO:0019229)	0.349526	0.569244	ATP1A2
regulation of microtubule polymerization or depolymerization (GO:0031110)	0.349526	0.569244	MID1
positive regulation of epithelial cell differentiation (GO:0030858)	0.349526	0.569244	VDR
negative regulation of protein depolymerization (GO:1901880)	0.349526	0.569244	MID1
purine ribonucleoside triphosphate biosynthetic process (GO:0009206)	0.349526	0.569244	ATP1A2
hemostasis (GO:0007599)	0.350422	0.569244	EHD3;SERPINE2;P2RY1;ATP2A3;PAPSS2
regulation of epithelial cell proliferation (GO:0050678)	0.352183	0.569244	KRT4;CCND1;VDR
positive regulation of cytosolic calcium ion concentration (GO:0007204)	0.353401	0.569244	GLP1R;P2RY1
receptor-mediated endocytosis (GO:0006898)	0.353401	0.569244	ADRBK2;SFTPD
G1/S transition of mitotic cell cycle (GO:0000082)	0.353401	0.569244	CCND1;PIM2
cell cycle G1/S phase transition (GO:0044843)	0.353401	0.569244	CCND1;PIM2
regulation of morphogenesis of a branching structure (GO:0060688)	0.354792	0.569244	ETV5
negative regulation of lymphocyte proliferation (GO:0050672)	0.354792	0.569244	SFTPD
negative regulation of mononuclear cell proliferation (GO:0032945)	0.354792	0.569244	SFTPD
regulation of protein tyrosine kinase activity (GO:0061097)	0.354792	0.569244	ERRFI1
purine nucleoside triphosphate biosynthetic process (GO:0009145)	0.354792	0.569244	ATP1A2
pyridine nucleotide metabolic process (GO:0019362)	0.354792	0.569244	FMO1
inositol phosphate metabolic process (GO:0043647)	0.354792	0.569244	PLCH2
nicotinamide nucleotide metabolic process (GO:0046496)	0.354792	0.569244	FMO1
negative regulation of protein phosphorylation (GO:0001933)	0.356596	0.571503	ERRFI1;MLXIPL;DUSP26
regulation of striated muscle contraction (GO:0006942)	0.360017	0.573801	ATP1A2
pyrimidine nucleoside metabolic process (GO:0006213)	0.360017	0.573801	DCTD
keratinocyte differentiation (GO:0030216)	0.360017	0.573801	TXNIP
protein homotetramerization (GO:0051289)	0.360017	0.573801	GPX3
'de novo' protein folding (GO:0006458)	0.360017	0.573801	TUBB3
cell chemotaxis (GO:0060326)	0.362148	0.576562	SFTPD;FFAR2
regulation of release of sequestered calcium ion into cytosol (GO:0051279)	0.365199	0.580779	ATP1A2
ATP metabolic process (GO:0046034)	0.369467	0.583811	DNAH8;ABCC8;ATP1A2;KIF12
carbohydrate derivative biosynthetic process (GO:1901137)	0.369467	0.583811	DCTD;ATP1A2;ADCY2;PAPSS2
regulation of chemokine production (GO:0032642)	0.37034	0.583811	FFAR2
negative regulation of leukocyte proliferation (GO:0070664)	0.37034	0.583811	SFTPD
muscle tissue morphogenesis (GO:0060415)	0.37034	0.583811	DLL4
regulation of dendrite morphogenesis (GO:0048814)	0.37034	0.583811	NEUROG3
negative regulation of protein complex disassembly (GO:0043242)	0.37034	0.583811	MID1
monosaccharide biosynthetic process (GO:0046364)	0.37034	0.583811	G6PC2
regulation of protein transport (GO:0051223)	0.373142	0.587587	CHRM1;FFAR2;KRT20;SYTL4
positive regulation of extrinsic apoptotic signaling pathway (GO:2001238)	0.375439	0.59056	RET
regulation of extrinsic apoptotic signaling pathway (GO:2001236)	0.379509	0.595275	RET;COL2A1
protein dephosphorylation (GO:0006470)	0.379509	0.595275	PTPRN;DUSP26
ribonucleoside triphosphate biosynthetic process (GO:0009201)	0.380498	0.595275	ATP1A2
retina development in camera-type eye (GO:0060041)	0.380498	0.595275	RET
cyclic nucleotide metabolic process (GO:0009187)	0.380498	0.595275	ADCY2
morphogenesis of a branching epithelium (GO:0061138)	0.382384	0.597578	DLL4;VDR
pattern specification process (GO:0007389)	0.38416	0.598586	NEUROD1;DLL4;MAFB;MID1
positive regulation of secretion (GO:0051047)	0.385171	0.598586	P2RY1;FFAR2;SYTL4
steroid hormone mediated signaling pathway (GO:0043401)	0.385516	0.598586	VDR
activation of phospholipase C activity (GO:0007202)	0.385516	0.598586	ADCY2
glycogen metabolic process (GO:0005977)	0.385516	0.598586	PPP1R1A
tetrapyrrole metabolic process (GO:0033013)	0.385516	0.598586	ALAD
regulation of neuron projection development (GO:0010975)	0.389545	0.601785	RET;SNAP25;NEUROG3
regulation of sodium ion transport (GO:0002028)	0.390493	0.601785	SERPINE2
regulation of amine transport (GO:0051952)	0.390493	0.601785	P2RY1
establishment of protein localization to plasma membrane (GO:0090002)	0.390493	0.601785	EHD3
pigment metabolic process (GO:0042440)	0.390493	0.601785	ALAD
glucan metabolic process (GO:0044042)	0.390493	0.601785	PPP1R1A
cellular glucan metabolic process (GO:0006073)	0.390493	0.601785	PPP1R1A
cellular cation homeostasis (GO:0030003)	0.391495	0.602685	GLP1R;VDR;P2RY1;ATP1A2
negative regulation of cell migration (GO:0030336)	0.393827	0.605116	DLL4;ROBO4
mitotic cell cycle phase transition (GO:0044772)	0.393912	0.605116	BRSK2;CCND1;PIM2
regulation of cell projection organization (GO:0031344)	0.395158	0.605517	RET;SNAP25;HAP1;NEUROG3
apoptotic mitochondrial changes (GO:0008637)	0.395431	0.605517	PIM2
pyridine-containing compound metabolic process (GO:0072524)	0.395431	0.605517	FMO1
stem cell differentiation (GO:0048863)	0.400329	0.609323	EPCAM
regulation of adenylate cyclase activity (GO:0045761)	0.400329	0.609323	GLP1R
cellular response to retinoic acid (GO:0071300)	0.400329	0.609323	RET
cellular response to hydrogen peroxide (GO:0070301)	0.400329	0.609323	GPX3
negative regulation of G-protein coupled receptor protein signaling pathway (GO:0045744)	0.400329	0.609323	ADRBK2
cell cycle phase transition (GO:0044770)	0.400448	0.609323	BRSK2;CCND1;PIM2
negative regulation of cell motility (GO:2000146)	0.405175	0.613303	DLL4;ROBO4
morphogenesis of a branching structure (GO:0001763)	0.405175	0.613303	DLL4;VDR
regulation of smoothened signaling pathway (GO:0008589)	0.405188	0.613303	SERPINE2
neural nucleus development (GO:0048857)	0.405188	0.613303	MAOB
sphingolipid biosynthetic process (GO:0030148)	0.405188	0.613303	SGPP2
regulation of calcium ion transport (GO:0051924)	0.407996	0.614798	ATP1A2;HAP1
positive regulation of cell adhesion (GO:0045785)	0.407996	0.614798	RET;DUSP26
regulation of synapse organization (GO:0050807)	0.410008	0.614798	ETV5
positive regulation of stem cell proliferation (GO:2000648)	0.410008	0.614798	EPCAM
purine ribonucleoside monophosphate biosynthetic process (GO:0009168)	0.410008	0.614798	ATP1A2
purine nucleoside monophosphate biosynthetic process (GO:0009127)	0.410008	0.614798	ATP1A2
negative regulation of angiogenesis (GO:0016525)	0.410008	0.614798	DLL4
protein polymerization (GO:0051258)	0.410008	0.614798	TUBB3
meiotic nuclear division (GO:0007126)	0.410008	0.614798	PIM2
anion transmembrane transport (GO:0098656)	0.410812	0.615365	SLC43A2;FXYD3
regulation of neural precursor cell proliferation (GO:2000177)	0.414788	0.617521	DLL4
negative regulation of ossification (GO:0030279)	0.414788	0.617521	TPH1
associative learning (GO:0008306)	0.414788	0.617521	ATP1A2
positive regulation of cAMP biosynthetic process (GO:0030819)	0.414788	0.617521	GLP1R
oxidoreduction coenzyme metabolic process (GO:0006733)	0.414788	0.617521	FMO1
purine ribonucleoside monophosphate metabolic process (GO:0009167)	0.415244	0.617521	ABCC8;DNAH8;ATP1A2;KIF12
cellular ion homeostasis (GO:0006873)	0.415244	0.617521	GLP1R;VDR;P2RY1;ATP1A2
purine nucleoside monophosphate metabolic process (GO:0009126)	0.417064	0.618798	ABCC8;DNAH8;ATP1A2;KIF12
embryonic morphogenesis (GO:0048598)	0.417064	0.618798	NEUROD1;DLL4;COL2A1;MAFB
hematopoietic or lymphoid organ development (GO:0048534)	0.419218	0.618798	KIRREL3;MAFB
regulation of phosphatidylinositol 3-kinase signaling (GO:0014066)	0.419531	0.618798	SERPINE2
negative regulation of blood vessel morphogenesis (GO:2000181)	0.419531	0.618798	DLL4
regulation of acute inflammatory response (GO:0002673)	0.419531	0.618798	FFAR2
negative regulation of cell division (GO:0051782)	0.419531	0.618798	TXNIP
organic hydroxy compound catabolic process (GO:1901616)	0.419531	0.618798	MAOB
positive regulation of phospholipase C activity (GO:0010863)	0.424235	0.62319	ADCY2
nucleobase metabolic process (GO:0009112)	0.424235	0.62319	DCTD
cellular response to mechanical stimulus (GO:0071260)	0.424235	0.62319	ATP1A2
regulation of protein depolymerization (GO:1901879)	0.424235	0.62319	MID1
negative regulation of myeloid cell differentiation (GO:0045638)	0.433531	0.632982	MAFB
positive regulation of cytokine secretion (GO:0050715)	0.433531	0.632982	FFAR2
regulation of phospholipase C activity (GO:1900274)	0.433531	0.632982	ADCY2
regulation of mRNA processing (GO:0050684)	0.433531	0.632982	CELF3
nucleoside triphosphate biosynthetic process (GO:0009142)	0.433531	0.632982	ATP1A2
action potential (GO:0001508)	0.433531	0.632982	GJD2
negative regulation of vasculature development (GO:1901343)	0.438123	0.63904	DLL4
ribonucleoside monophosphate metabolic process (GO:0009161)	0.440603	0.640508	ABCC8;DNAH8;ATP1A2;KIF12
cellular response to fibroblast growth factor stimulus (GO:0044344)	0.441336	0.640508	DLL4;ADCY2
negative regulation of cellular component movement (GO:0051271)	0.441336	0.640508	DLL4;ROBO4
renal system process (GO:0003014)	0.442678	0.640508	SGK1
single-organism nuclear import (GO:1902593)	0.442678	0.640508	TXNIP
protein import into nucleus (GO:0006606)	0.442678	0.640508	TXNIP
receptor metabolic process (GO:0043112)	0.442678	0.640508	ADRBK2
pyruvate metabolic process (GO:0006090)	0.442678	0.640508	OGDHL
cellular response to external stimulus (GO:0071496)	0.446795	0.64382	VDR;ATP1A2
regulation of calcium ion transport into cytosol (GO:0010522)	0.447197	0.64382	ATP1A2
regulation of fatty acid metabolic process (GO:0019217)	0.447197	0.64382	MLXIPL
positive regulation of cAMP metabolic process (GO:0030816)	0.447197	0.64382	GLP1R
smoothened signaling pathway (GO:0007224)	0.447197	0.64382	DISP2
intracellular receptor signaling pathway (GO:0030522)	0.449513	0.646511	VDR;TXNIP
negative regulation of T cell activation (GO:0050868)	0.451679	0.646546	SFTPD
epithelial cell proliferation (GO:0050673)	0.451679	0.646546	CCND1
regulation of RNA splicing (GO:0043484)	0.451679	0.646546	CELF3
response to fibroblast growth factor (GO:0071774)	0.452224	0.646546	DLL4;ADCY2
brain development (GO:0007420)	0.452224	0.646546	P2RY1;HAP1
hexose metabolic process (GO:0019318)	0.452224	0.646546	G6PC2;KCNJ11
blood vessel morphogenesis (GO:0048514)	0.456125	0.650834	DLL4
regulation of generation of precursor metabolites and energy (GO:0043467)	0.456125	0.650834	MLXIPL
negative regulation of protein kinase activity (GO:0006469)	0.457623	0.652328	ERRFI1;DUSP26
cell-cell adhesion via plasma-membrane adhesion molecules (GO:0098742)	0.460311	0.653896	RET;CLDN2
nucleoside monophosphate metabolic process (GO:0009123)	0.460312	0.653896	ABCC8;DNAH8;ATP1A2;KIF12
nuclear import (GO:0051170)	0.460535	0.653896	TXNIP
glycoprotein metabolic process (GO:0009100)	0.460535	0.653896	COL2A1
cell-cell adhesion (GO:0098609)	0.462992	0.656739	RET;CLDN2
myeloid leukocyte migration (GO:0097529)	0.46491	0.657522	SFTPD
epidermal cell differentiation (GO:0009913)	0.46491	0.657522	TXNIP
regulation of mRNA metabolic process (GO:1903311)	0.46491	0.657522	CELF3
regulation of oxidoreductase activity (GO:0051341)	0.46925	0.66107	VDR
regulation of DNA binding (GO:0051101)	0.46925	0.66107	NEUROD1
multi-organism behavior (GO:0051705)	0.46925	0.66107	PENK
DNA damage checkpoint (GO:0000077)	0.46925	0.66107	CCND1
regulation of cell-matrix adhesion (GO:0001952)	0.473554	0.664657	PLET1
palate development (GO:0060021)	0.473554	0.664657	COL2A1
ribonucleoside monophosphate biosynthetic process (GO:0009156)	0.473554	0.664657	ATP1A2
positive regulation of cell projection organization (GO:0031346)	0.473637	0.664657	RET;HAP1
organophosphate biosynthetic process (GO:0090407)	0.476267	0.666646	DCTD;ATP1A2;ADCY2;PAPSS2
regulation of production of molecular mediator of immune response (GO:0002700)	0.477824	0.666646	FFAR2
regulation of carbohydrate biosynthetic process (GO:0043255)	0.477824	0.666646	P2RY1
neuromuscular process (GO:0050905)	0.477824	0.666646	PENK
regulation of hemostasis (GO:1900046)	0.477824	0.666646	SERPINE2
regulation of blood coagulation (GO:0030193)	0.477824	0.666646	SERPINE2
T cell activation (GO:0042110)	0.481538	0.669966	MAFB;PRLR
regulation of protein complex disassembly (GO:0043244)	0.48206	0.669966	MID1
positive regulation of phospholipase activity (GO:0010518)	0.48206	0.669966	ADCY2
regulation of organelle assembly (GO:1902115)	0.48206	0.669966	HAP1
cellular polysaccharide metabolic process (GO:0044264)	0.486262	0.673214	PPP1R1A
pyrimidine-containing compound metabolic process (GO:0072527)	0.486262	0.673214	DCTD
embryonic skeletal system morphogenesis (GO:0048704)	0.486262	0.673214	COL2A1
retinoid metabolic process (GO:0001523)	0.486262	0.673214	TTR
response to radiation (GO:0009314)	0.486807	0.673324	MFAP4;TTR;CCND1;ATP1A2
anion transport (GO:0006820)	0.488556	0.675096	SNAP25;SLC43A2;GLS2;FXYD3
response to bacterium (GO:0009617)	0.489367	0.67557	GPX2;SFTPD
regulation of cellular amine metabolic process (GO:0033238)	0.49043	0.675745	MAOB
male gonad development (GO:0008584)	0.49043	0.675745	COL9A3
negative regulation of kinase activity (GO:0033673)	0.491961	0.677208	ERRFI1;DUSP26
myeloid leukocyte differentiation (GO:0002573)	0.494564	0.678851	GLO1
activation of cysteine-type endopeptidase activity involved in apoptotic process (GO:0006919)	0.494564	0.678851	RET
endoplasmic reticulum unfolded protein response (GO:0030968)	0.494564	0.678851	CCND1
negative regulation of phosphorylation (GO:0042326)	0.495515	0.679135	ERRFI1;MLXIPL;DUSP26
aging (GO:0007568)	0.497123	0.679135	SOCS2;P2RY1
negative regulation of locomotion (GO:0040013)	0.497123	0.679135	DLL4;ROBO4
nucleocytoplasmic transport (GO:0006913)	0.497123	0.679135	NEUROD1;TXNIP
cell morphogenesis (GO:0000902)	0.497123	0.679135	VDR;UPK3A
canonical Wnt signaling pathway (GO:0060070)	0.498666	0.679276	CCND1
peptidyl-serine phosphorylation (GO:0018105)	0.498666	0.679276	BRSK2
chloride transmembrane transport (GO:1902476)	0.498666	0.679276	FXYD3
ATP catabolic process (GO:0006200)	0.499578	0.679276	DNAH8;ABCC8;KIF12
apoptotic signaling pathway (GO:0097190)	0.499578	0.679276	BRSK2;SST;SSTR3
organic anion transport (GO:0015711)	0.501603	0.680363	SNAP25;SLC43A2;GLS2
cellular response to light stimulus (GO:0071482)	0.502734	0.680363	MFAP4
regulation of coagulation (GO:0050818)	0.502734	0.680363	SERPINE2
nucleoside monophosphate biosynthetic process (GO:0009124)	0.502734	0.680363	ATP1A2
mRNA 3'-end processing (GO:0031124)	0.502734	0.680363	APLP1
regulation of stem cell proliferation (GO:0072091)	0.506769	0.681355	EPCAM
liver development (GO:0001889)	0.506769	0.681355	CCND1
response to amino acid (GO:0043200)	0.506769	0.681355	SST
regulation of reproductive process (GO:2000241)	0.506769	0.681355	P2RY1
myeloid leukocyte activation (GO:0002274)	0.506769	0.681355	CPLX2
cellular response to unfolded protein (GO:0034620)	0.506769	0.681355	CCND1
DNA integrity checkpoint (GO:0031570)	0.506769	0.681355	CCND1
purine ribonucleoside monophosphate catabolic process (GO:0009169)	0.509663	0.683554	ABCC8;DNAH8;KIF12
ribonucleoside monophosphate catabolic process (GO:0009158)	0.509663	0.683554	ABCC8;DNAH8;KIF12
nuclear transport (GO:0051169)	0.509883	0.683554	NEUROD1;TXNIP
positive regulation of ubiquitin-protein transferase activity (GO:0051443)	0.510772	0.683554	ARRDC4
diterpenoid metabolic process (GO:0016101)	0.510772	0.683554	TTR
purine nucleoside monophosphate catabolic process (GO:0009128)	0.511668	0.683997	ABCC8;DNAH8;KIF12
negative regulation of phosphate metabolic process (GO:0045936)	0.514495	0.683997	ERRFI1;MLXIPL;APLP1;DUSP26
negative regulation of phosphorus metabolic process (GO:0010563)	0.514495	0.683997	ERRFI1;MLXIPL;APLP1;DUSP26
positive regulation of inflammatory response (GO:0050729)	0.514743	0.683997	FFAR2
activation of cysteine-type endopeptidase activity (GO:0097202)	0.514743	0.683997	RET
polysaccharide metabolic process (GO:0005976)	0.514743	0.683997	PPP1R1A
membrane lipid biosynthetic process (GO:0046467)	0.514743	0.683997	SGPP2
nucleoside monophosphate catabolic process (GO:0009125)	0.515664	0.683997	ABCC8;DNAH8;KIF12
regulation of autophagy (GO:0010506)	0.518682	0.683997	PIM2
regulation of dendrite development (GO:0050773)	0.518682	0.683997	NEUROG3
cellular response to tumor necrosis factor (GO:0071356)	0.518682	0.683997	KCNJ11
cellular response to reactive oxygen species (GO:0034614)	0.518682	0.683997	GPX3
protein tetramerization (GO:0051262)	0.518682	0.683997	GPX3
regulation of phospholipase activity (GO:0010517)	0.518682	0.683997	ADCY2
regulation of cyclin-dependent protein serine/threonine kinase activity (GO:0000079)	0.518682	0.683997	CCND1
phototransduction, visible light (GO:0007603)	0.518682	0.683997	TTR
alpha-amino acid metabolic process (GO:1901605)	0.51994	0.684772	ARG2;GLS2
regulation of sequence-specific DNA binding transcription factor activity (GO:0051090)	0.521627	0.684772	NEUROD1;SGK1;NEUROG3
positive regulation of sequence-specific DNA binding transcription factor activity (GO:0051091)	0.522433	0.684772	NEUROD1;NEUROG3
epithelial tube morphogenesis (GO:0060562)	0.522589	0.684772	DLL4
response to cAMP (GO:0051591)	0.522589	0.684772	PTPRN
positive regulation of lipase activity (GO:0060193)	0.522589	0.684772	ADCY2
post-Golgi vesicle-mediated transport (GO:0006892)	0.522589	0.684772	AP3B2
calcium ion transport (GO:0006816)	0.524918	0.6872	VDR;ATP2A3
alcohol metabolic process (GO:0006066)	0.52558	0.687355	TTR;PLCH2;SGPP2
positive regulation of calcium ion transport (GO:0051928)	0.526465	0.687355	HAP1
positive regulation of hormone secretion (GO:0046887)	0.526465	0.687355	P2RY1
cytokine-mediated signaling pathway (GO:0019221)	0.529516	0.688639	PTPRN;TFF2;PRLR
iron ion homeostasis (GO:0055072)	0.530309	0.688639	BTBD9
regulation of endothelial cell migration (GO:0010594)	0.530309	0.688639	DLL4
positive regulation of ligase activity (GO:0051351)	0.530309	0.688639	ARRDC4
cellular response to topologically incorrect protein (GO:0035967)	0.530309	0.688639	CCND1
chloride transport (GO:0006821)	0.530309	0.688639	FXYD3
regulation of binding (GO:0051098)	0.532319	0.690628	NEUROD1;P2RY1
regulation of cytokine biosynthetic process (GO:0042035)	0.534123	0.691725	SFTPD
positive regulation of binding (GO:0051099)	0.534123	0.691725	NEUROD1
gland development (GO:0048732)	0.537211	0.695101	MAFB;CCND1
ER-nucleus signaling pathway (GO:0006984)	0.537906	0.695377	CCND1
monosaccharide metabolic process (GO:0005996)	0.539643	0.696376	G6PC2;KCNJ11
negative regulation of growth (GO:0045926)	0.539643	0.696376	SERPINE2;GNG4
cellular hormone metabolic process (GO:0034754)	0.541658	0.697012	TTR
negative regulation of binding (GO:0051100)	0.541658	0.697012	P2RY1
hemopoiesis (GO:0030097)	0.541658	0.697012	KIRREL3
neuron differentiation (GO:0030182)	0.542067	0.697012	NEUROD1;BRSK2
cellular component disassembly (GO:0022411)	0.545079	0.700026	COL2A1;COL9A1;COL9A3
lipid homeostasis (GO:0055088)	0.54538	0.700026	MLXIPL
negative regulation of extrinsic apoptotic signaling pathway (GO:2001237)	0.549072	0.701026	COL2A1
negative regulation of protein catabolic process (GO:0042177)	0.549072	0.701026	SERPINE2
peptidyl-serine modification (GO:0018209)	0.549072	0.701026	BRSK2
regeneration (GO:0031099)	0.549072	0.701026	CCND1
T cell differentiation (GO:0030217)	0.549072	0.701026	MAFB
terpenoid metabolic process (GO:0006721)	0.549072	0.701026	TTR
spermatogenesis (GO:0007283)	0.550839	0.70266	LIMK2;CELF3;SSTR3
regulation of peptidyl-serine phosphorylation (GO:0033135)	0.552735	0.703854	MLXIPL
male gamete generation (GO:0048232)	0.55275	0.703854	LIMK2;CELF3;SSTR3
negative regulation of G1/S transition of mitotic cell cycle (GO:2000134)	0.556368	0.706045	CCND1
negative regulation of cell cycle G1/S phase transition (GO:1902807)	0.556368	0.706045	CCND1
cellular response to nutrient levels (GO:0031669)	0.556368	0.706045	VDR
response to lipopolysaccharide (GO:0032496)	0.556426	0.706045	MAOB;FMO1
regulation of microtubule cytoskeleton organization (GO:0070507)	0.559972	0.708676	MID1
establishment or maintenance of cell polarity (GO:0007163)	0.559972	0.708676	BRSK2
sensory perception of chemical stimulus (GO:0007606)	0.559972	0.708676	SCNN1B
tube morphogenesis (GO:0035239)	0.563546	0.710088	DLL4
protein import (GO:0017038)	0.563546	0.710088	TXNIP
protein localization to nucleus (GO:0034504)	0.563546	0.710088	TXNIP
RNA 3'-end processing (GO:0031123)	0.563546	0.710088	APLP1
negative regulation of cytoskeleton organization (GO:0051494)	0.563546	0.710088	MID1
negative regulation of lymphocyte activation (GO:0051250)	0.567092	0.712071	SFTPD
autophagy (GO:0006914)	0.567092	0.712071	HAP1
zymogen activation (GO:0031638)	0.567092	0.712071	RET
organic hydroxy compound transport (GO:0015850)	0.567092	0.712071	CADPS
multicellular organismal reproductive process (GO:0048609)	0.569352	0.712152	VDR;LIMK2;CELF3;SSTR3
divalent metal ion transport (GO:0070838)	0.570467	0.712152	VDR;ATP2A3
regulation of ubiquitin-protein transferase activity (GO:0051438)	0.57061	0.712152	ARRDC4
positive regulation of lipid metabolic process (GO:0045834)	0.57061	0.712152	MLXIPL
positive regulation of mitotic cell cycle (GO:0045931)	0.57061	0.712152	CCND1
mitotic cell cycle checkpoint (GO:0007093)	0.57061	0.712152	CCND1
negative regulation of immune response (GO:0050777)	0.57061	0.712152	GPX2
detection of visible light (GO:0009584)	0.574099	0.715888	TTR
angiogenesis (GO:0001525)	0.575076	0.716488	DLL4;ROBO4
divalent inorganic cation transport (GO:0072511)	0.57965	0.718897	VDR;ATP2A3
regulation of cytokine secretion (GO:0050707)	0.580993	0.718897	FFAR2
response to transition metal nanoparticle (GO:1990267)	0.580993	0.718897	CCND1
response to starvation (GO:0042594)	0.580993	0.718897	SSTR3
cellular amino acid biosynthetic process (GO:0008652)	0.580993	0.718897	GLS2
skeletal system morphogenesis (GO:0048705)	0.580993	0.718897	COL2A1
membrane depolarization (GO:0051899)	0.580993	0.718897	ATP1A2
muscle organ development (GO:0007517)	0.580993	0.718897	CHODL
regulation of wound healing (GO:0061041)	0.584398	0.722492	SERPINE2
regulation of ligase activity (GO:0051340)	0.587776	0.724013	ARRDC4
hydrogen ion transmembrane transport (GO:1902600)	0.587776	0.724013	ATP1A2
steroid biosynthetic process (GO:0006694)	0.587776	0.724013	PRLR
inorganic anion transmembrane transport (GO:0098661)	0.587776	0.724013	FXYD3
leukocyte activation (GO:0045321)	0.588135	0.724013	MAFB;CPLX2;PRLR
GTP catabolic process (GO:0006184)	0.590927	0.724607	EHD3;TUBB3
response to molecule of bacterial origin (GO:0002237)	0.590927	0.724607	MAOB;FMO1
axonogenesis (GO:0007409)	0.591127	0.724607	BRSK2
phototransduction (GO:0007602)	0.591127	0.724607	TTR
muscle structure development (GO:0061061)	0.591127	0.724607	CHODL
guanosine-containing compound catabolic process (GO:1901069)	0.597587	0.730243	EHD3;TUBB3
response to tumor necrosis factor (GO:0034612)	0.597747	0.730243	KCNJ11
synapse organization (GO:0050808)	0.597747	0.730243	SEZ6L2
positive regulation of cysteine-type endopeptidase activity involved in apoptotic process (GO:0043280)	0.597747	0.730243	RET
regionalization (GO:0003002)	0.599789	0.731762	NEUROD1;MAFB
gonad development (GO:0008406)	0.601018	0.731762	COL9A3
leukocyte activation involved in immune response (GO:0002366)	0.601018	0.731762	CPLX2
cell activation involved in immune response (GO:0002263)	0.601018	0.731762	CPLX2
regulation of cell morphogenesis involved in differentiation (GO:0010769)	0.601981	0.732318	RET;NEUROG3
single-organism carbohydrate catabolic process (GO:0044724)	0.604262	0.734473	OGDHL
regulation of muscle contraction (GO:0006937)	0.607479	0.735906	ATP1A2
tube formation (GO:0035148)	0.607479	0.735906	RET
regulation of axonogenesis (GO:0050770)	0.607479	0.735906	RET
isoprenoid metabolic process (GO:0006720)	0.607479	0.735906	TTR
leukocyte differentiation (GO:0002521)	0.608506	0.736532	MAFB;GLO1
rhythmic process (GO:0048511)	0.610663	0.737299	TPH1;BTBD9
activation of protein kinase activity (GO:0032147)	0.610663	0.737299	ADCY2;PRLR
learning (GO:0007612)	0.610671	0.737299	ATP1A2
actin cytoskeleton organization (GO:0030036)	0.612811	0.739265	BRSK2;INSRR
neuron migration (GO:0001764)	0.613837	0.739267	GFRA3
ossification (GO:0001503)	0.613837	0.739267	COL2A1
negative regulation of cell cycle process (GO:0010948)	0.614951	0.739991	MLXIPL;CCND1
cofactor metabolic process (GO:0051186)	0.617081	0.741936	ALAD;FMO1
gamete generation (GO:0007276)	0.618263	0.742739	LIMK2;CELF3;SSTR3
cell maturation (GO:0048469)	0.620093	0.7437	RET
positive regulation of stress-activated MAPK cascade (GO:0032874)	0.620093	0.7437	MID1
cellular response to extracellular stimulus (GO:0031668)	0.623184	0.744595	VDR
embryonic organ development (GO:0048568)	0.623184	0.744595	COL2A1
positive regulation of cysteine-type endopeptidase activity (GO:2001056)	0.623184	0.744595	RET
positive regulation of stress-activated protein kinase signaling cascade (GO:0070304)	0.623184	0.744595	MID1
GTP metabolic process (GO:0046039)	0.623418	0.744595	EHD3;TUBB3
regulation of intracellular transport (GO:0032386)	0.625135	0.74551	CHRM1;ATP1A2;HAP1
transition metal ion homeostasis (GO:0055076)	0.626249	0.74551	BTBD9
regulation of cell projection assembly (GO:0060491)	0.626249	0.74551	HAP1
carbohydrate catabolic process (GO:0016052)	0.626249	0.74551	OGDHL
positive regulation of MAPK cascade (GO:0043410)	0.62684	0.745599	P2RY1;TFF2;MID1
detection of light stimulus (GO:0009583)	0.629289	0.747896	TTR
regulation of lipase activity (GO:0060191)	0.632305	0.750863	ADCY2
chemotaxis (GO:0006935)	0.633801	0.751403	SFTPD;FFAR2
taxis (GO:0042330)	0.633801	0.751403	SFTPD;FFAR2
ameboidal-type cell migration (GO:0001667)	0.635297	0.751942	RET
positive regulation of multi-organism process (GO:0043902)	0.635297	0.751942	P2RY1
sensory perception of sound (GO:0007605)	0.638265	0.754836	COL2A1
phosphatidylinositol metabolic process (GO:0046488)	0.641208	0.755841	PLCH2
regulation of T cell proliferation (GO:0042129)	0.641208	0.755841	SFTPD
cellular amine metabolic process (GO:0044106)	0.641208	0.755841	TPH1
cellular biogenic amine metabolic process (GO:0006576)	0.641208	0.755841	TPH1
regulation of dephosphorylation (GO:0035303)	0.644128	0.757134	DUSP26
negative regulation of Wnt signaling pathway (GO:0030178)	0.644128	0.757134	CCND1
cellular response to radiation (GO:0071478)	0.644128	0.757134	MFAP4
guanosine-containing compound metabolic process (GO:1901068)	0.645968	0.757134	EHD3;TUBB3
negative regulation of protein modification process (GO:0031400)	0.64689	0.757134	ERRFI1;MLXIPL;DUSP26
cofactor biosynthetic process (GO:0051188)	0.647024	0.757134	ALAD
sensory perception of mechanical stimulus (GO:0050954)	0.647024	0.757134	COL2A1
inorganic anion transport (GO:0015698)	0.647024	0.757134	FXYD3
response to ionizing radiation (GO:0010212)	0.647024	0.757134	CCND1
regulation of cell morphogenesis (GO:0022604)	0.648526	0.758039	RET;HAP1;NEUROG3
positive regulation of endopeptidase activity (GO:0010950)	0.649897	0.758039	RET
calcium ion transmembrane transport (GO:0070588)	0.649897	0.758039	ATP2A3
sphingolipid metabolic process (GO:0006665)	0.649897	0.758039	SGPP2
regulation of G1/S transition of mitotic cell cycle (GO:2000045)	0.652747	0.760135	CCND1
regulation of epithelial cell migration (GO:0010632)	0.652747	0.760135	DLL4
negative regulation of MAPK cascade (GO:0043409)	0.655574	0.760696	DUSP26
carbohydrate biosynthetic process (GO:0016051)	0.655574	0.760696	G6PC2
circulatory system process (GO:0003013)	0.655574	0.760696	DLL4
positive regulation of response to wounding (GO:1903036)	0.655574	0.760696	FFAR2
neurotrophin TRK receptor signaling pathway (GO:0048011)	0.655863	0.760696	ADCY2;HAP1
positive regulation of intracellular protein transport (GO:0090316)	0.658378	0.761777	CHRM1
regulation of cell cycle G1/S phase transition (GO:1902806)	0.658378	0.761777	CCND1
proton transport (GO:0015992)	0.658378	0.761777	ATP1A2
cellular response to biotic stimulus (GO:0071216)	0.661159	0.764383	TXNIP
neurotrophin signaling pathway (GO:0038179)	0.663622	0.765733	ADCY2;HAP1
hydrogen transport (GO:0006818)	0.663918	0.765733	ATP1A2
positive regulation of immune effector process (GO:0002699)	0.663918	0.765733	FFAR2
amine metabolic process (GO:0009308)	0.666655	0.768276	TPH1
positive regulation of cell migration (GO:0030335)	0.667449	0.768311	RET;PLET1
regulation of cell activation (GO:0050865)	0.66775	0.768311	SERPINE2;SFTPD;TFF2
response to unfolded protein (GO:0006986)	0.669369	0.769561	CCND1
negative regulation of transferase activity (GO:0051348)	0.674998	0.775416	ERRFI1;DUSP26
cell cycle G2/M phase transition (GO:0044839)	0.68001	0.779313	BRSK2
G2/M transition of mitotic cell cycle (GO:0000086)	0.68001	0.779313	BRSK2
positive regulation of peptidase activity (GO:0010952)	0.68001	0.779313	RET
positive regulation of cell motility (GO:2000147)	0.680569	0.779336	RET;PLET1
response to toxic substance (GO:0009636)	0.687767	0.785708	MAOB
pattern recognition receptor signaling pathway (GO:0002221)	0.687767	0.785708	FFAR2
homophilic cell adhesion via plasma membrane adhesion molecules (GO:0007156)	0.687767	0.785708	RET
response to topologically incorrect protein (GO:0035966)	0.690311	0.787991	CCND1
positive regulation of epithelial cell proliferation (GO:0050679)	0.692834	0.788379	CCND1
innate immune response-activating signal transduction (GO:0002758)	0.692834	0.788379	FFAR2
regulation of muscle system process (GO:0090257)	0.692834	0.788379	ATP1A2
positive regulation of neuron projection development (GO:0010976)	0.692834	0.788379	RET
cellular component morphogenesis (GO:0032989)	0.693671	0.78871	BRSK2;VDR;UPK3A
posttranscriptional regulation of gene expression (GO:0010608)	0.695148	0.789184	APLP1;PIM2;TSPAN1
sulfur compound biosynthetic process (GO:0044272)	0.695337	0.789184	PAPSS2
small GTPase mediated signal transduction (GO:0007264)	0.69662	0.789184	RAB37;CHN2;RUNDC3A
positive regulation of cellular component movement (GO:0051272)	0.696821	0.789184	RET;PLET1
morphogenesis of an epithelium (GO:0002009)	0.696821	0.789184	DLL4;VDR
positive regulation of protein ubiquitination (GO:0031398)	0.69782	0.789696	ARRDC4
nuclear division (GO:0000280)	0.70034	0.791927	BRSK2;PIM2
regulation of cell-substrate adhesion (GO:0010810)	0.705149	0.796118	PLET1
positive regulation of Rho GTPase activity (GO:0032321)	0.705149	0.796118	ERRFI1
anterior/posterior pattern specification (GO:0009952)	0.707552	0.797585	NEUROD1
regulation of organ morphogenesis (GO:2000027)	0.707552	0.797585	ETV5
actin filament-based process (GO:0030029)	0.708989	0.798581	BRSK2;INSRR
activation of innate immune response (GO:0002218)	0.709937	0.798632	FFAR2
positive regulation of locomotion (GO:0040017)	0.710694	0.798632	RET;PLET1
lymphocyte activation (GO:0046649)	0.710694	0.798632	MAFB;PRLR
maintenance of location (GO:0051235)	0.712302	0.799816	FFAR2
myeloid cell differentiation (GO:0030099)	0.716974	0.804437	GLO1
positive regulation of protein kinase activity (GO:0045860)	0.720832	0.807087	CCND1;ADCY2;PRLR
cell cycle checkpoint (GO:0000075)	0.721571	0.807087	CCND1
regulation of myeloid cell differentiation (GO:0045637)	0.721571	0.807087	MAFB
protein targeting to membrane (GO:0006612)	0.721571	0.807087	EHD3
positive regulation of protein modification by small protein conjugation or removal (GO:1903322)	0.726095	0.811518	ARRDC4
sulfur compound metabolic process (GO:0006790)	0.727293	0.812228	GLO1;PAPSS2
response to other organism (GO:0051707)	0.729016	0.813523	GPX2;SFTPD;PIM2
regulation of ion homeostasis (GO:2000021)	0.730545	0.8146	ATP1A2
membrane lipid metabolic process (GO:0006643)	0.734924	0.818219	SGPP2
glycosaminoglycan metabolic process (GO:0030203)	0.734924	0.818219	PAPSS2
fibroblast growth factor receptor signaling pathway (GO:0008543)	0.737087	0.819363	ADCY2
developmental growth (GO:0048589)	0.737087	0.819363	PRLR
cellular carbohydrate metabolic process (GO:0044262)	0.74136	0.822847	PPP1R1A
regulation of cellular component size (GO:0032535)	0.74136	0.822847	RET
organic hydroxy compound biosynthetic process (GO:1901617)	0.743471	0.824556	TPH1
organelle fission (GO:0048285)	0.744623	0.8252	BRSK2;PIM2
positive regulation of apoptotic signaling pathway (GO:2001235)	0.747641	0.827275	RET
positive regulation of I-kappaB kinase/NF-kappaB signaling (GO:0043123)	0.747641	0.827275	PIM2
intrinsic apoptotic signaling pathway (GO:0097193)	0.751744	0.827715	BRSK2
protein autophosphorylation (GO:0046777)	0.751744	0.827715	INSRR
MAPK cascade (GO:0000165)	0.751744	0.827715	RET
regulation of lymphocyte proliferation (GO:0050670)	0.751744	0.827715	SFTPD
regulation of stress-activated MAPK cascade (GO:0032872)	0.751744	0.827715	MID1
positive regulation of kinase activity (GO:0033674)	0.752454	0.827715	CCND1;ADCY2;PRLR
regulation of cell cycle process (GO:0010564)	0.753708	0.827715	NEUROD1;MLXIPL;CCND1
aminoglycan metabolic process (GO:0006022)	0.753771	0.827715	PAPSS2
regulation of mononuclear cell proliferation (GO:0032944)	0.753771	0.827715	SFTPD
regulation of stress-activated protein kinase signaling cascade (GO:0070302)	0.753771	0.827715	MID1
lymphocyte differentiation (GO:0030098)	0.755781	0.829292	MAFB
regulation of ossification (GO:0030278)	0.757775	0.830848	TPH1
regulation of Rho GTPase activity (GO:0032319)	0.759753	0.832385	ERRFI1
neuron projection morphogenesis (GO:0048812)	0.761715	0.833902	BRSK2
regulation of leukocyte proliferation (GO:0070663)	0.763661	0.835399	SFTPD
mRNA splicing, via spliceosome (GO:0000398)	0.765591	0.836243	CELF3
RNA splicing, via transesterification reactions with bulged adenosine as nucleophile (GO:0000377)	0.765591	0.836243	CELF3
regulation of cellular ketone metabolic process (GO:0010565)	0.767506	0.837701	MLXIPL
mitochondrion organization (GO:0007005)	0.769405	0.837874	PIM2
defense response to bacterium (GO:0042742)	0.769405	0.837874	SFTPD
regulation of angiogenesis (GO:0045765)	0.769405	0.837874	DLL4
RNA splicing, via transesterification reactions (GO:0000375)	0.778672	0.847327	CELF3
negative regulation of cytokine production (GO:0001818)	0.780481	0.848656	SFTPD
regulation of cysteine-type endopeptidase activity involved in apoptotic process (GO:0043281)	0.782275	0.849966	RET
transcription initiation from RNA polymerase II promoter (GO:0006367)	0.784055	0.849981	VDR
negative regulation of apoptotic signaling pathway (GO:2001234)	0.784055	0.849981	COL2A1
endosomal transport (GO:0016197)	0.784055	0.849981	EHD3
regulation of endopeptidase activity (GO:0052548)	0.785883	0.851324	RET;SERPINE2
regulation of peptidyl-tyrosine phosphorylation (GO:0050730)	0.78757	0.852475	ERRFI1
regulation of apoptotic signaling pathway (GO:2001233)	0.788503	0.852475	RET;COL2A1
negative regulation of catabolic process (GO:0009895)	0.789307	0.852475	SERPINE2
positive regulation of innate immune response (GO:0045089)	0.789307	0.852475	FFAR2
tissue morphogenesis (GO:0048729)	0.791095	0.853767	DLL4;VDR
negative regulation of mitotic cell cycle phase transition (GO:1901991)	0.792738	0.854902	CCND1
epidermal growth factor receptor signaling pathway (GO:0007173)	0.794433	0.85609	ADCY2
coenzyme metabolic process (GO:0006732)	0.799435	0.860196	FMO1
ERBB signaling pathway (GO:0038127)	0.799435	0.860196	ADCY2
regulation of cysteine-type endopeptidase activity (GO:2000116)	0.801075	0.860679	RET
regulation of vasculature development (GO:1901342)	0.801075	0.860679	DLL4
cellular modified amino acid metabolic process (GO:0006575)	0.804316	0.863518	GLO1
negative regulation of cell cycle phase transition (GO:1901988)	0.805917	0.864594	CCND1
positive regulation of response to external stimulus (GO:0032103)	0.807505	0.865415	FFAR2
regulation of peptidase activity (GO:0052547)	0.808473	0.865415	RET;SERPINE2
Golgi vesicle transport (GO:0048193)	0.80908	0.865415	AP3B2
signal transduction by phosphorylation (GO:0023014)	0.80908	0.865415	RET
platelet activation (GO:0030168)	0.813728	0.869743	P2RY1
regulation of protein ubiquitination (GO:0031396)	0.824143	0.880224	ARRDC4
regulation of I-kappaB kinase/NF-kappaB signaling (GO:0043122)	0.825583	0.88111	PIM2
regulation of Wnt signaling pathway (GO:0030111)	0.827011	0.881982	CCND1
regulation of leukocyte activation (GO:0002694)	0.828936	0.883382	SFTPD;TFF2
positive regulation of intracellular transport (GO:0032388)	0.831227	0.885171	CHRM1
regulation of intracellular protein transport (GO:0033157)	0.83398	0.886283	CHRM1
negative regulation of mitotic cell cycle (GO:0045930)	0.83398	0.886283	CCND1
protein localization to organelle (GO:0033365)	0.835311	0.886283	TXNIP;MID1
DNA-templated transcription, initiation (GO:0006352)	0.83534	0.886283	VDR
positive regulation of cell cycle process (GO:0090068)	0.83534	0.886283	CCND1
mRNA processing (GO:0006397)	0.836353	0.886412	CELF3;APLP1
protein folding (GO:0006457)	0.836689	0.886412	TUBB3
negative regulation of endopeptidase activity (GO:0010951)	0.838027	0.887178	SERPINE2
cellular process involved in reproduction in multicellular organism (GO:0022412)	0.84583	0.892821	ETV5
cell projection morphogenesis (GO:0048858)	0.84583	0.892821	BRSK2
positive regulation of proteolysis (GO:0045862)	0.84583	0.892821	RET
regulation of protein modification by small protein conjugation or removal (GO:1903320)	0.84583	0.892821	ARRDC4
glycerophospholipid metabolic process (GO:0006650)	0.847094	0.89285	PLCH2
establishment of protein localization to membrane (GO:0090150)	0.847094	0.89285	EHD3
negative regulation of peptidase activity (GO:0010466)	0.848348	0.893519	SERPINE2
regulation of anatomical structure size (GO:0090066)	0.850824	0.894822	RET
lipid catabolic process (GO:0016042)	0.850824	0.894822	PLCH2
Wnt signaling pathway (GO:0016055)	0.853261	0.896079	CCND1
regulation of cell division (GO:0051302)	0.853261	0.896079	TXNIP
single organismal cell-cell adhesion (GO:0016337)	0.854464	0.89669	RET
negative regulation of organelle organization (GO:0010639)	0.856841	0.898532	MID1
mitotic nuclear division (GO:0007067)	0.860336	0.899583	BRSK2
steroid metabolic process (GO:0008202)	0.860336	0.899583	PRLR
positive regulation of protein processing (GO:0010954)	0.860336	0.899583	RET
positive regulation of protein maturation (GO:1903319)	0.860336	0.899583	RET
microtubule cytoskeleton organization (GO:0000226)	0.865972	0.904822	MID1
response to insulin (GO:0032868)	0.867072	0.905186	PTPRN
negative regulation of cell cycle (GO:0045786)	0.867575	0.905186	MLXIPL;CCND1
cell part morphogenesis (GO:0032990)	0.869246	0.906275	BRSK2
positive regulation of cellular component biogenesis (GO:0044089)	0.870319	0.906739	HAP1
response to virus (GO:0009615)	0.871384	0.907194	PIM2
regulation of mitotic cell cycle phase transition (GO:1901990)	0.87244	0.907639	CCND1
regulation of innate immune response (GO:0045088)	0.875556	0.910225	FFAR2
regulation of small GTPase mediated signal transduction (GO:0051056)	0.877592	0.911418	CHN2
regulation of actin filament-based process (GO:0032970)	0.878597	0.911418	ATP1A2
positive regulation of protein serine/threonine kinase activity (GO:0071902)	0.878597	0.911418	CCND1
regulation of T cell activation (GO:0050863)	0.880583	0.912168	SFTPD
single organism cell adhesion (GO:0098602)	0.880583	0.912168	RET
regulation of protein catabolic process (GO:0042176)	0.881564	0.91253	SERPINE2
regulation of translation (GO:0006417)	0.885409	0.913237	APLP1
protein glycosylation (GO:0006486)	0.885409	0.913237	GALNTL6
macromolecule glycosylation (GO:0043413)	0.885409	0.913237	GALNTL6
regulation of cell cycle phase transition (GO:1901987)	0.885409	0.913237	CCND1
regulation of immune effector process (GO:0002697)	0.885409	0.913237	FFAR2
reproductive structure development (GO:0048608)	0.886351	0.913555	COL9A3
carboxylic acid biosynthetic process (GO:0046394)	0.892732	0.917766	GLS2
organic acid biosynthetic process (GO:0016053)	0.892732	0.917766	GLS2
positive regulation of defense response (GO:0031349)	0.892732	0.917766	FFAR2
glycosylation (GO:0070085)	0.893614	0.917766	GALNTL6
protein targeting (GO:0006605)	0.893614	0.917766	EHD3
embryo development (GO:0009790)	0.896217	0.919785	PCSK2
positive regulation of cell cycle (GO:0045787)	0.897917	0.920423	CCND1
transcription from RNA polymerase II promoter (GO:0006366)	0.898114	0.920423	EHF;ETV5
positive regulation of GTPase activity (GO:0043547)	0.905923	0.926437	ERRFI1;CHN2
regulation of cytokine production (GO:0001817)	0.905923	0.926437	SFTPD;FFAR2
phospholipid metabolic process (GO:0006644)	0.906013	0.926437	PLCH2
positive regulation of GTP catabolic process (GO:0033126)	0.906548	0.926437	ERRFI1;CHN2
establishment of protein localization to organelle (GO:0072594)	0.909071	0.927702	TXNIP
positive regulation of Ras GTPase activity (GO:0032320)	0.909071	0.927702	ERRFI1
lipid biosynthetic process (GO:0008610)	0.911412	0.929407	PRLR;SGPP2
glycerolipid metabolic process (GO:0046486)	0.912029	0.929407	PLCH2
negative regulation of proteolysis (GO:0045861)	0.916289	0.93309	SERPINE2
regulation of multi-organism process (GO:0043900)	0.919015	0.935206	P2RY1
RNA splicing (GO:0008380)	0.923574	0.939184	CELF3
negative regulation of protein maturation (GO:1903318)	0.92545	0.939768	SERPINE2
negative regulation of protein processing (GO:0010955)	0.92545	0.939768	SERPINE2
immune response-activating cell surface receptor signaling pathway (GO:0002429)	0.930231	0.943959	FFAR2
positive regulation of cytokine production (GO:0001819)	0.931944	0.944841	FFAR2
defense response to other organism (GO:0098542)	0.932506	0.944841	SFTPD
growth (GO:0040007)	0.933063	0.944841	PRLR
positive regulation of organelle organization (GO:0010638)	0.938899	0.950085	HAP1
regulation of lymphocyte activation (GO:0051249)	0.940894	0.951436	SFTPD
regulation of Ras GTPase activity (GO:0032318)	0.943297	0.953005	ERRFI1
regulation of cytoskeleton organization (GO:0051493)	0.943766	0.953005	MID1
negative regulation of hydrolase activity (GO:0051346)	0.945603	0.954193	SERPINE2
regulation of mitotic cell cycle (GO:0007346)	0.960011	0.968055	CCND1
small molecule biosynthetic process (GO:0044283)	0.960997	0.968374	GLS2
mitotic cell cycle (GO:0000278)	0.964115	0.970162	CCND1
regulation of cellular response to stress (GO:0080135)	0.964115	0.970162	MID1
regulation of protein serine/threonine kinase activity (GO:0071900)	0.967532	0.972922	CCND1
immune response-activating signal transduction (GO:0002757)	0.973428	0.97817	FFAR2
immune response-regulating cell surface receptor signaling pathway (GO:0002768)	0.974301	0.978367	FFAR2
multicellular organismal development (GO:0007275)	0.976164	0.979556	EHF
monocarboxylic acid metabolic process (GO:0032787)	0.979838	0.982047	OGDHL
negative regulation of cellular component organization (GO:0051129)	0.980007	0.982047	MID1
activation of immune response (GO:0002253)	0.982071	0.983433	FFAR2
detection of chemical stimulus (GO:0009593)	0.983787	0.984469	KCNIP2
gene expression (GO:0010467)	0.996239	0.996239	VDR
